# Outer Membrane Vesicles Secreted by *Bacteroides fragilis* Inhibit CFTR Chloride Secretion by Human Colon Organoids

**DOI:** 10.1101/2025.08.19.671135

**Authors:** Roxanna Barnaby, Amanda Nymon, Paige Salerno, Carolyn Roche, Young Ah Goo, Byoung-Kyu Cho, Timothy B. Gardner, Zdenek Svindrych, Douglas J. Taatjes, Thomas H. Hampton, Benjamin Ross, Bruce A. Stanton

## Abstract

The goals of this study were to develop a model to study host pathogen interactions in primary human colon organoids and to test the hypothesis that *Bacteroides fragilis* toxin (BFT-2) secreted in outer membrane vesicles (OMVs) modulates mucosal immunity and CFTR Cl^-^ secretion. Since Bacteroides species reside in mucus, OMVs are likely to represent a mechanism of communication between Bacteroides and the host. Two strains of Bacteroides were studied, Enterotoxigenic *Bacteroides fragilis* (ETBF), which produces BFT-2, and the non-toxigenic *Bacteroides fragilis* strain NCTC 9343 (NTBF) that does not produce BFT-2. We also utilized two additional strains of *Bacteroides fragilis:* one in which *bft*-2 was knocked out (ETBF Δ*bft*), and one that was engineered to contain *bft-2* (NTBF+*bft)*. We report that *Bacteroides fragilis* OMVs reduced CFTR Cl*^-^* secretion but had no effect on tight junction or cell adhesion proteins, transepithelial resistance (TER) or cytokine secretion by primary human colon organoids. NTBF OMVs containing BFT-2 were more effective in reducing CFTR Cl*^-^* secretion than NTBF lacking BFT-2. We conclude that OMVs secreted by Bacteroides can be an important mechanism of host pathogen interactions in the colon by reducing CFTR Cl^-^ secretion.

## Supplemental tables for "Outer Membrane Vesicles Secreted by *Bacteroides fragilis* Inhibit CFTR Chloride Secretion by Human Colon Organoids"

### Sheet: Table Info
Table	Table Description
Supplemental Table 1	Mass spectrometry quantification of proteins detected exclusively in B. fragilis NCTC 9343 (NTBF) OMVs.
Supplemental Table 2	Mass spectrometry quantification of proteins detected exclusively in B. fragilis 86-5443-2-2 (ETBF) OMVs.
Supplemental Table 3	Mass spectrometry quantification of proteins detected in both B. fragilis NCTC 9343 and B. fragilis 86-5443-2-2 OMVs.
Supplemental Table 4	Differential expression results of proteins identified in mass spectrometry for both B. fragilis NCTC 9343 and B. fragilis 86-5443-2-2.
Supplemental Table 5	Oligonucleotides used during genetic manipulation for strain development.

### Sheet: Supplemental Table 1
Supplemental Table 1
Mass spectrometry quantification of proteins detected exclusively in B. fragilis NCTC 9343 (NTBF) OMVs.
Accession	NTBF 1	NTBF 2	NTBF 3	Protein Name	Gene also present in ETBF Genome
WP_004291236.1	0	0	4	50S ribosomal protein L22	Y
WP_004296340.1	9	0	0	50S ribosomal protein L14	Y
WP_005675419.1	4	0	2	30S ribosomal protein S12	Y
WP_005776885.1	4	0	0	energy-dependent translational throttle protein EttA	Y
WP_005779363.1	12	0	0	L-fucose isomerase	Y
WP_005780311.1	7	2	0	NADH peroxidase	Y
WP_005780626.1	10	2	0	acyl-CoA carboxylase subunit beta	Y
WP_005780691.1	7	7	0	outer membrane beta-barrel protein	Y
WP_005782161.1	15	0	5	50S ribosomal protein L1	Y
WP_005782201.1	2	0	0	30S ribosomal protein S3	Y
WP_005783491.1	11	0	0	succinate dehydrogenase/fumarate reductase iron-sulfur subunit	Y
WP_005783570.1	12	0	0	rubrerythrin family protein	Y
WP_005783715.1	0	5	1	hypothetical protein	Y
WP_005783769.1	3	2	0	S26 family signal peptidase	Y
WP_005783772.1	4	0	0	4-hydroxy-tetrahydrodipicolinate reductase	Y
WP_005783836.1	12	4	3	beta-ketoacyl-ACP synthase II	Y
WP_005783862.1	5	5	0	nitroreductase family protein	Y
WP_005783908.1	3	0	0	class II aldolase/adducin family protein	Y
WP_005783924.1	2	0	0	Fe-S cluster assembly protein SufB	Y
WP_005783928.1	7	0	0	Fe-S cluster assembly ATPase SufC	Y
WP_005783975.1	19	9	0	2,3-bisphosphoglycerate-independent phosphoglycerate mutase	Y
WP_005784203.1	8	0	1	glycine--tRNA ligase	Y
WP_005784257.1	12	0	0	aspartate-semialdehyde dehydrogenase	Y
WP_005784278.1	5	0	0	glutaminase A	Y
WP_005784381.1	3	2	0	orotate phosphoribosyltransferase	Y
WP_005784714.1	5	0	0	UMP kinase	Y
WP_005784741.1	3	0	0	thioredoxin	Y
WP_005785120.1	5	1	0	bifunctional UDP-3-O-[3-hydroxymyristoyl N-acetylglucosamine deacetylase/3-hydroxyacyl-ACP dehydratase	Y
WP_005785154.1	18	2	0	phosphoribosylaminoimidazolesuccinocarboxamide synthase	Y
WP_005785383.1	18	3	0	thioredoxin-disulfide reductase	Y
WP_005785732.1	4	1	0	hypothetical protein	Y
WP_005785759.1	4	0	0	50S ribosomal protein L25/general stress protein Ctc	Y
WP_005785772.1	7	2	1	ATP-dependent chaperone ClpB	Y
WP_005785787.1	2	0	0	recombinase RecA	Y
WP_005785885.1	8	2	0	catalase	Y
WP_005785923.1	6	7	2	PepSY-like domain-containing protein	Y
WP_005786056.1	7	1	0	glycoside hydrolase family 130 protein	Y
WP_005786209.1	8	5	0	NADPH-dependent 7-cyano-7-deazaguanine reductase QueF	Y
WP_005786370.1	0	4	0	FimB/Mfa2 family fimbrial subunit	Y
WP_005786418.1	3	0	0	NAD(P)/FAD-dependent oxidoreductase	Y
WP_005786497.1	3	3	0	3-methyl-2-oxobutanoate dehydrogenase subunit VorB	Y
WP_005786509.1	12	2	0	galactose mutarotase	Y
WP_005786511.1	11	11	0	class I mannose-6-phosphate isomerase	Y
WP_005786570.1	10	2	3	threonine--tRNA ligase	Y
WP_005786577.1	4	0	2	50S ribosomal protein L20	Y
WP_005786690.1	15	1	0	ATP-binding cassette domain-containing protein	Y
WP_005786803.1	9	0	0	GDP-mannose 4,6-dehydratase	Y
WP_005786918.1	2	0	0	cytochrome ubiquinol oxidase subunit I	Y
WP_005787194.1	9	2	0	BamA/TamA family outer membrane protein	Y
WP_005787198.1	29	2	1	Na(+)-translocating NADH-quinone reductase subunit A	Y
WP_005787203.1	5	0	0	Na(+)-translocating NADH-quinone reductase subunit C	Y
WP_005787210.1	2	0	0	NADH:ubiquinone reductase (Na(+)-transporting) subunit F	Y
WP_005787254.1	10	13	3	DUF1573 domain-containing protein	Y
WP_005787540.1	14	4	0	serine hydroxymethyltransferase	Y
WP_005787587.1	10	3	0	ribose-phosphate pyrophosphokinase	Y
WP_005787631.1	4	0	0	succinate--CoA ligase subunit alpha	Y
WP_005787656.1	7	0	0	peroxiredoxin	Y
WP_005787799.1	10	2	5	aminotransferase class I/II-fold pyridoxal phosphate-dependent enzyme	Y
WP_005787869.1	3	2	0	4-hydroxy-tetrahydrodipicolinate synthase	Y
WP_005788062.1	3	1	1	outer membrane beta-barrel protein	Y
WP_005788150.1	9	0	0	UDP-glucose 4-epimerase GalE	Y
WP_005788170.1	9	2	0	CTP synthase	Y
WP_005788195.1	8	8	0	PorT family protein	Y
WP_005788433.1	4	1	0	V-type ATP synthase subunit B	Y
WP_005788434.1	4	0	0	V-type ATP synthase subunit A	Y
WP_005788539.1	13	2	7	PepSY-like domain-containing protein	Y
WP_005788549.1	0	0	3	hypothetical protein	Y
WP_005788568.1	4	0	0	riboflavin synthase	Y
WP_005788748.1	4	0	0	DNA polymerase III subunit beta	Y
WP_005788767.1	4	0	0	NAD-dependent epimerase/dehydratase family protein	Y
WP_005788812.1	0	4	0	ferritin	Y
WP_005788816.1	16	3	2	aspartate kinase	Y
WP_005788978.1	6	0	0	outer membrane beta-barrel protein	Y
WP_005789239.1	8	0	0	OmpH family outer membrane protein	Y
WP_005789269.1	3	0	0	2,3-diphosphoglycerate-dependent phosphoglycerate mutase	Y
WP_005789293.1	21	3	34	phenylalanine--tRNA ligase subunit alpha	Y
WP_005789532.1	6	0	0	methylmalonyl-CoA epimerase	Y
WP_005789701.1	15	9	1	alpha-L-fucosidase	Y
WP_005789703.1	5	4	0	electron transfer flavoprotein subunit beta/FixA family protein	Y
WP_005789707.1	17	5	2	acyl-CoA dehydrogenase family protein	Y
WP_005789791.1	35	9	1	adenylosuccinate synthase	Y
WP_005789915.1	15	2	0	purine-nucleoside phosphorylase	Y
WP_005790279.1	14	4	0	acetyl-CoA carboxylase biotin carboxylase subunit	Y
WP_005790286.1	2	0	0	acyl-CoA carboxylase subunit beta	Y
WP_005790318.1	5	3	0	O-acetylhomoserine aminocarboxypropyltransferase/cysteine synthase	Y
WP_005790403.1	7	0	0	lactate utilization protein	Y
WP_005790434.1	16	0	0	NADP-specific glutamate dehydrogenase	Y
WP_005790599.1	4	0	0	dTDP-glucose 4,6-dehydratase	Y
WP_005790680.1	6	0	0	citrate/2-methylcitrate synthase	Y
WP_005790693.1	3	0	0	ketol-acid reductoisomerase	Y
WP_005790695.1	2	3	2	PorT family protein	Y
WP_005790726.1	1	4	0	family 43 glycosylhydrolase	Y
WP_005790875.1	17	8	0	dipeptidase	Y
WP_005790956.1	12	7	0	elongation factor G	Y
WP_005791020.1	10	0	0	phosphoglucosamine mutase	Y
WP_005791103.1	3	0	0	bifunctional 3-deoxy-7-phosphoheptulonate synthase/chorismate mutase type II	Y
WP_005791310.1	6	0	0	aminopeptidase P family protein	Y
WP_005791373.1	28	2	8	polyribonucleotide nucleotidyltransferase	Y
WP_005791384.1	11	5	1	mannose-1-phosphate guanylyltransferase	Y
WP_005791502.1	8	0	0	glutamate--tRNA ligase	Y
WP_005791536.1	3	0	0	30S ribosomal protein S7	Y
WP_005791545.1	8	0	4	50S ribosomal protein L2	Y
WP_005791561.1	4	0	0	50S ribosomal protein L6	Y
WP_005791729.1	13	2	7	branched-chain amino acid aminotransferase	Y
WP_005791755.1	11	0	0	asparagine--tRNA ligase	Y
WP_005791757.1	8	0	1	pseudouridine synthase	Y
WP_005791759.1	3	3	0	adenylosuccinate lyase	Y
WP_005791788.1	6	7	0	tryptophan--tRNA ligase	Y
WP_005791859.1	6	0	0	IMP dehydrogenase	Y
WP_005791925.1	6	0	0	methionine--tRNA ligase	Y
WP_005791935.1	0	10	0	6-bladed beta-propeller	Y
WP_005791972.1	7	2	0	uracil phosphoribosyltransferase	Y
WP_005791976.1	5	0	0	2-oxoacid:acceptor oxidoreductase subunit alpha	Y
WP_005792012.1	6	2	0	3-oxoacyl-[acyl-carrier-protein reductase	Y
WP_005792021.1	4	0	0	peptidylprolyl isomerase	Y
WP_005793230.1	4	0	0	RagB/SusD family nutrient uptake outer membrane protein	Y
WP_005793382.1	4	0	0	amidophosphoribosyltransferase	Y
WP_005793848.1	0	0	2	hypothetical protein	Y
WP_005794503.1	2	5	0	3-phosphoserine/phosphohydroxythreonine transaminase	Y
WP_005795183.1	5	6	2	FimB/Mfa2 family fimbrial subunit	Y
WP_005795269.1	4	0	0	aspartate 4-decarboxylase	Y
WP_005795977.1	9	4	0	FprA family A-type flavoprotein	Y
WP_005796026.1	4	1	0	DUF3256 family protein	Y
WP_005796464.1	4	5	0	TolC family protein	Y
WP_005796520.1	7	0	0	acetylornithine carbamoyltransferase	Y
WP_005796541.1	22	8	2	phosphate acetyltransferase	Y
WP_005797027.1	9	1	0	tyrosine--tRNA ligase	Y
WP_005797495.1	4	0	0	4-hydroxy-3-methylbut-2-en-1-yl diphosphate synthase	Y
WP_005797520.1	3	0	0	glycoside hydrolase family 16 protein	Y
WP_005798358.1	5	0	0	4Fe-4S dicluster domain-containing protein	Y
WP_005798580.1	3	0	0	dihydroorotate dehydrogenase-like protein	Y
WP_005798822.1	0	5	0	PepSY-associated TM helix domain-containing protein	Y
WP_005798834.1	10	0	0	aminoacyl-histidine dipeptidase	Y
WP_005798976.1	3	2	0	electron transfer flavoprotein subunit alpha/FixB family protein	Y
WP_005799108.1	12	1	14	carbamoyl-phosphate synthase (glutamine-hydrolyzing) large subunit	Y
WP_005800139.1	5	2	0	3-phosphoglycerate dehydrogenase	Y
WP_005800555.1	7	0	0	nucleotide exchange factor GrpE	Y
WP_005800633.1	13	2	1	galactokinase	Y
WP_005812284.1	6	0	0	cysteine--tRNA ligase	Y
WP_005812922.1	6	0	0	nucleoside phosphorylase	Y
WP_005813169.1	4	5	0	phosphoribosylformylglycinamidine cyclo-ligase	Y
WP_005814804.1	5	0	1	alpha-L-fucosidase	Y
WP_005816384.1	3	0	2	DUF4890 domain-containing protein	Y
WP_008657202.1	4	2	0	glycoside hydrolase family 97 protein	Y
WP_008657830.1	2	3	0	erythromycin esterase family protein	Y
WP_008660041.1	5	2	5	hypothetical protein	Y
WP_008660220.1	9	7	0	ADP-forming succinate--CoA ligase subunit beta	Y
WP_008660222.1	6	0	0	ACP S-malonyltransferase	Y
WP_008768302.1	4	0	0	nucleoside deaminase	Y
WP_008768977.1	2	0	0	YebC/PmpR family DNA-binding transcriptional regulator	Y
WP_008768998.1	5	0	0	S9 family peptidase	Y
WP_008769511.1	11	6	0	orotidine-5'-phosphate decarboxylase	Y
WP_008769876.1	39	21	7	hypothetical protein	Y
WP_008769920.1	4	2	2	metallophosphoesterase	Y
WP_008769925.1	2	2	0	TolC family protein	Y
WP_009291291.1	10	0	0	leucine--tRNA ligase	Y
WP_009291412.1	0	4	0	DUF2264 domain-containing protein	Y
WP_009291688.1	4	0	0	hypothetical protein	Y
WP_009291732.1	4	0	0	hypothetical protein	Y
WP_009291818.1	20	3	0	peptidase T	Y
WP_009291819.1	7	0	0	glycine cleavage system aminomethyltransferase GcvT	Y
WP_009291985.1	2	0	0	2-oxo acid dehydrogenase subunit E2	Y
WP_009292125.1	4	2	2	DUF4251 domain-containing protein	Y
WP_009292334.1	31	5	0	isoleucine--tRNA ligase	Y
WP_009292594.1	5	0	1	lysine--tRNA ligase	Y
WP_009292622.1	14	0	0	aconitate hydratase	Y
WP_009292704.1	4	7	1	peptide-methionine (R)-S-oxide reductase MsrB	Y
WP_009292933.1	3	0	0	endonuclease	Y
WP_009292942.1	7	0	0	phosphoribosylformylglycinamidine synthase	Y
WP_009293085.1	4	3	2	hypothetical protein	Y
WP_010992966.1	0	1	6	carboxypeptidase regulatory-like domain-containing protein	Y
WP_011203748.1	2	3	0	DUF4932 domain-containing protein	Y
WP_014299443.1	3	0	3	TolC family protein	Y
WP_025813916.1	3	5	2	hypothetical protein	Y
WP_032497071.1	6	0	0	type I pullulanase	Y
WP_032556935.1	8	0	1	iron-containing alcohol dehydrogenase	Y
WP_032565546.1	12	0	0	arginine--tRNA ligase	Y
WP_032567971.1	3	0	0	alanine--tRNA ligase	Y
WP_032568641.1	6	1	0	cobaltochelatase subunit CobN	Y
WP_032568875.1	6	1	1	BamA/TamA family outer membrane protein	Y
WP_032576604.1	3	0	2	DUF4840 domain-containing protein	Y
WP_032580882.1	6	5	0	alpha/beta hydrolase family protein	Y
WP_032595467.1	10	3	3	C10 family peptidase	Y
WP_065849545.1	5	6	0	hypothetical protein	Y
WP_065849594.1	32	13	1	acetate kinase	Y
WP_065849613.1	0	6	0	alpha-N-acetylglucosaminidase	Y
WP_065849626.1	5	0	3	DUF349 domain-containing protein	Y
WP_065849670.1	22	2	0	valine--tRNA ligase	Y
WP_065849682.1	27	6	1	saccharopine dehydrogenase family protein	Y
WP_065849696.1	6	0	0	TonB-dependent receptor	Y
WP_065849699.1	7	0	0	alpha-2-macroglobulin	Y
WP_065849700.1	3	0	0	glycoside hydrolase family 97 protein	Y
WP_065849746.1	28	0	0	TonB-dependent receptor	Y
WP_065849747.1	17	0	0	RagB/SusD family nutrient uptake outer membrane protein	Y
WP_065849780.1	2	2	0	D-2-hydroxyacid dehydrogenase, partial	Y
WP_065849785.1	0	0	6	TonB-dependent receptor	Y
WP_065849879.1	0	0	4	hypothetical protein, partial	Y
WP_065849897.1	6	0	0	aspartate--tRNA ligase	Y
WP_065849918.1	25	0	1	carbamoyl-phosphate synthase (glutamine-hydrolyzing) large subunit	Y
WP_065849937.1	6	3	3	clostripain	Y
WP_065849976.1	7	0	0	beta-N-acetylhexosaminidase	Y
WP_065850068.1	14	0	0	diaminopimelate dehydrogenase	Y
WP_065850115.1	4	0	0	ketoacyl-ACP synthase III	Y
WP_065850120.1	3	2	0	BamA/TamA family outer membrane protein	Y
WP_065850129.1	9	0	0	aminopeptidase P family protein	Y
WP_032534055.1	5	20	11	BACON domain-containing protein	N
WP_009292672.1	4	6	26	DUF4493 domain-containing protein	N
WP_009293274.1	6	10	20	membrane protein	N
WP_045899445.1	3	6	14	hypothetical protein	N
WP_032533931.1	10	8	8	hypothetical protein	N
WP_009291999.1	13	2	3	DUF3869 domain-containing protein	N
WP_065850156.1	0	3	3	hypothetical protein	N

### Sheet: Supplemental Table 2
Supplemental Table 2
Mass spectrometry quantification of proteins detected exclusively in B. fragilis 86-5443-2-2 (ETBF) OMVs.
Accession	ETBF 1	ETBF 2	ETBF 3	Protein Name	Gene also present in NTBF Genome
WP_005781453.1	4	4	1	30S ribosomal protein S6	Y
WP_005783448.1	14	5	7	TonB-dependent receptor	Y
WP_005783777.1	5	3	2	DUF4348 domain-containing protein	Y
WP_005784067.1	5	7	6	TonB-dependent receptor	Y
WP_005784069.1	4	6	3	RagB/SusD family nutrient uptake outer membrane protein	Y
WP_005784783.1	0	2	5	RagB/SusD family nutrient uptake outer membrane protein	Y
WP_005784785.1	9	8	3	discoidin domain-containing protein	Y
WP_005785211.1	6	3	6	RagB/SusD family nutrient uptake outer membrane protein	Y
WP_005785232.1	3	0	0	tetratricopeptide repeat protein	Y
WP_005785910.1	3	5	4	endonuclease/exonuclease/phosphatase family protein	Y
WP_005786179.1	3	2	3	TlpA family protein disulfide reductase	Y
WP_005787945.1	3	0	1	YccF domain-containing protein	Y
WP_005788073.1	2	1	3	hypothetical protein	Y
WP_005788909.1	5	2	8	discoidin domain-containing protein	Y
WP_005790351.1	9	8	5	lytic transglycosylase domain-containing protein	Y
WP_005790480.1	5	9	3	WD40 repeat domain-containing protein	Y
WP_005790574.1	4	5	2	RIP metalloprotease RseP	Y
WP_005791129.1	4	2	1	MotA/TolQ/ExbB proton channel family protein	Y
WP_005791447.1	0	5	4	DUF1349 domain-containing protein	Y
WP_005795456.1	6	4	5	hypothetical protein	Y
WP_005796238.1	7	7	2	SusC/RagA family TonB-linked outer membrane protein	Y
WP_005796482.1	1	4	2	hypothetical protein	Y
WP_005797280.1	21	18	26	TonB-dependent receptor	Y
WP_005797281.1	4	3	5	RagB/SusD family nutrient uptake outer membrane protein	Y
WP_005797763.1	3	2	3	hypothetical protein	Y
WP_005799113.1	2	3	2	DUF3575 domain-containing protein	Y
WP_005801211.1	4	4	4	hypothetical protein	Y
WP_005801900.1	3	2	2	DUF2807 domain-containing protein	Y
WP_005802513.1	4	3	0	serine hydrolase	Y
WP_008659393.1	3	4	0	PCMD domain-containing protein	Y
WP_009291443.1	4	11	6	TonB-dependent receptor	Y
WP_011202785.1	17	8	23	RagB/SusD family nutrient uptake outer membrane protein	Y
WP_022347156.1	0	2	0	hypothetical protein	Y
WP_022347430.1	11	6	9	beta-glucosidase BglX	Y
WP_025813915.1	5	6	12	FKBP-type peptidyl-prolyl cis-trans isomerase	Y
WP_065849537.1	5	4	3	DUF2723 domain-containing protein	Y
WP_065849620.1	12	10	18	TonB-dependent receptor	Y
WP_065849646.1	8	4	2	alpha-galactosidase	Y
WP_065849701.1	4	4	4	outer membrane beta-barrel protein	Y
WP_065849709.1	5	4	2	TolC family protein	Y
WP_065849751.1	4	4	3	SusC/RagA family TonB-linked outer membrane protein	Y
WP_065849783.1	2	2	3	peptidase S41	Y
WP_065849802.1	0	0	12	RagB/SusD family nutrient uptake outer membrane protein	Y
WP_065849936.1	5	5	4	PepSY-like domain-containing protein	Y
WP_065849973.1	2	4	1	redoxin domain-containing protein	Y
WP_065850032.1	11	15	4	alpha-amylase	Y
WP_065850147.1	6	8	2	DUF3858 domain-containing protein	Y
WP_139108962.1	5	6	8	linear amide C-N hydrolase, partial	Y
WP_009291999.1	112	144	138	DUF3869 domain-containing protein	N
WP_005795092.1	43	44	36	hemin receptor	N
WP_009291506.1	8	16	50	hypothetical protein	N
WP_032534055.1	20	20	17	BACON domain-containing protein	N
WP_081309421.1	24	19	26	TonB-dependent receptor, partial	N
WP_007485339.1	19	17	22	hypothetical proteinBacteroidales	N
WP_009040576.1	15	10	31	hypothetical proteinBacteroidales	N
WP_032532599.1	12	17	24	OmpA family protein	N
WP_045899445.1	13	20	15	hypothetical protein	N
WP_008659530.1	9	16	12	metallophosphoesterase	N
WP_005785202.1	13	13	11	RagB/SusD family nutrient uptake outer membrane protein	N
WP_009292672.1	10	18	4	DUF4493 domain-containing protein	N
WP_032533931.1	10	14	8	hypothetical protein	N
WP_009293274.1	12	9	10	membrane protein	N
WP_065849684.1	9	8	3	efflux transporter outer membrane subunit	N
WP_005794946.1	10	8	6	glycoside hydrolase	N
WP_005816213.1	9	7	8	efflux RND transporter periplasmic adaptor subunit	N
WP_009292634.1	6	7	10	hypothetical protein	N
WP_005816746.1	6	6	9	hypothetical protein	N
WP_175393078.1	2	2	18	OmpA family protein	N
WP_009291482.1	6	9	0	tripeptidyl aminopeptidase	N
WP_009291990.1	3	6	4	perforin protein	N
WP_009292030.1	4	6	1	TonB-dependent receptor	N
WP_005794948.1	2	4	4	alkaline phosphatase	N
WP_103483278.1	2	4	5	fragilysin BFT-2	N
WP_005793337.1	2	4	2	hypothetical protein	N
WP_005816276.1	3	3	2	OmpA family protein	N
WP_032533676.1	3	2	3	hypothetical protein	N
WP_065849792.1	4	3	0	hypothetical protein	N
WP_065849793.1	5	2	0	hypothetical protein	N
WP_065850156.1	2	3	0	hypothetical protein	N
WP_032595641.1	1	3	0	hypothetical protein	N
WP_065849804.1	1	3	0	TonB-dependent receptor	N

### Sheet: Supplemental Table 3
Supplemental Table 3
Mass spectrometry quantification of proteins detected in both B. fragilis NCTC 9343 and B. fragilis 86-5443-2-2 OMVs.
Accession	Protein Name	NTBF 1	NTBF 2	NTBF 3	ETBF 1	ETBF 2	ETBF 3	Sequence	Length
WP_005775719.1	glucosamine-6-phosphate deaminase	30	16	0	2	3	0	MRLIIQPDYQSVSQWAAHYVAAKIKAANPTPEKPFVLGCPTGSSPLGMYKALIDLNKKGIVSFQNVVTFNMDEYVGLPKEHPESYYSFMWNNFFSHIDIKPENTNILNGNAADLDAECARYEEKIKSYGGIDLFMGGIGPDGHIAFNEPGSSLSSRTRQKTLTTDTIIANSRFFDNDINKVPKTSLTVGVGTVLSAREVMIIVNGHNKARALYHAVEGAITQMWTISALQMHEKGIIVCDDAATAELKVGTYRYFKDIEADHLDPQSLLK	270aa
WP_005775748.1	50S ribosomal protein L21	6	0	2	6	11	2	MYAIVEINGQQFKAEAGQKLFVHHIQNAENGATVEFDKVLLVDKDGNVTVGAPTVDGAKVVCQIVSSLVKGDKVLVFHKKRRKGHRKLNGHRQQFTELTITEVVA	105aa
WP_005775782.1	30S ribosomal protein S1	22	0	2	1	3	3	MENLKNVAPIEDFNWDAYENGESFAGASHEELEKAYDGTLNKVNDREVVDGTVIAMNKREVVVNIGYKSDGIIPLNEFRYNPDLKVGDTVEVYIENQEDKKGQLVLSHRKARATRSWDRVNAALENEEIIKGYIKCRTKGGMIVDVFGIEAFLPGSQIDVKPIRDYDVFVGKTMEFKVVKINQEFKNVVVSHKALIEAELEQQKKEIIGKLEKGQVLEGTVKNITSYGVFIDLGGVDGLIHITDLSWGRVSDPKEVVELDQKLNVVILDFDDEKKRIALGLKQLTPHPWDALDPNLQVGDKVKGKVVVMADYGAFIEIAPGVEGLIHVSEMSWSQHLRSAQDFMKVGDEVEAVVLTLDREERKMSLGIKQLKQDPWETIEEKYPVGSKHTAKVRNFTNFGVFVEIEEGVDGLIHISDLSWTKKVKHPSEFTQIGADIEVQVLEIDKENRRLSLGHKQLEENPWDVFETVFTVGSVHEGTIIEMLDKGAVVALPYGVEGFATPKHLVKEDGSQAQMDEKLEFKVIEFNKDAKRIILSHSRIFEDVAKAEERAEKKAASNAKKSSKREETPAIQNQAASTTLGDIDALAALKEQLEGKK	597aa
WP_005775925.1	preprotein translocase subunit YajC	3	1	0	3	0	2	MNLLTVFFQAPAAGPDGSLMWIMLIAMFVIMYFFMIRPQNKKQKEIANFRKSLQVNQNVITAGGIHGVIKEINDDYIVLEIASNVKIKIDKNSIFADASAANSQSATK	108aa
WP_005781085.1	hypothetical protein	8	0	8	4	2	6	MKKIIIFLLLLCPVLVQAKKKFDRGIVKSVFVPKGQWFMGSTVSYSEQSADQYQFLVLANIDAKGYTFRLSPFGGYFFADNMAAGGRFTYSRTYFNIGNVDINLGDDLSFHIKDDMYLEHNYSASGFLRTYMGLGSSKVFGFFNEVRLTYAYGQGKHSNGTGNDLTGYYQRSHTFEIGAAPGLAAFVSDFASVEVSVGVMGFSYKWVDQIHNQVNKASRHSASGNFKIDLFSINLGMTMYF	241aa
WP_005781763.1	adenosylhomocysteinase	29	1	0	2	5	0	MSTELFSTLPYKVADITLADFGRKEIDLAEKEMPGLMALREKYGESKPLKGARIMGSLHMTIQTAVLIETLVALGAEVRWCSCNIYSTQDHAAAAIAASGVAVFAWKGETLADYWWCTLQALNFEGGKGPTVIVDDGGDATMMIHVGYEAENNAAVLDKEVHAEDEIELNAILKKVLAEDKERWHRVAAEVRGVSEETTTGVHRLYQMQEEGKLLFPAFNVNDSVTKSKFDNLYGCRESLADGIKRATDVMIAGKVVVVCGYGDVGKGCSHSMRSYGARVLVTEVDPICALQAAMEGFEVVTMEDACKEGNIFVTTTGNIDIIRIDHMEQMKDQAIVCNIGHFDNEIQVDALKHYPGIKRVNIKPQVDRYYFPDGHSIILLADGRLVNLGCATGHPSFVMSNSFTNQTLAQIELFNKKYDINVYRLPKHLDEEVARLHLEKIGVKLTKLTPEQAAYIGVSVDGPYKADHYRY	472aa
WP_005782155.1	elongation factor Tu	72	37	21	21	26	21	MAKEKFERTKPHVNIGTIGHVDHGKTTLTAAITTVLAKKGLSELRSFDSIDNAPEEKERGITINTSHVEYETANRHYAHVDCPGHADYVKNMVTGAAQMDGAIIVVAATDGPMPQTREHILLARQVNVPKLVVFMNKCDMVEDAEMLELVEMEMRELLSFYDFDGDNTPIIQGSALGALNGVEKWEDKVMELMEAVDTWIPLPPRDVDKPFLMPVEDVFSITGRGTVATGRIETGVIHVGDEIEILGLGEDKKSVVTGVEMFRKLLDQGEAGDNVGLLLRGVDKNEIKRGMVLCKPGQIKPHSKFKAEVYILKKEEGGRHTPFHNKYRPQFYLRTMDCTGEITLPEGTEMVMPGDNVTITVELIYPVALNIGLRFAIREGGRTVGAGQITEIID	394aa
WP_005782165.1	50S ribosomal protein L7/L12	15	5	2	9	10	7	MADLKAFAEQLVNLTVKEVNELATILKEEYGIEPAAAAVAVAAGPAAGAAAAEEKSSFDVVLKSAGAAKLQVVKAVKEACGLGLKEAKDMVDGAPSVVKEGLAKDEAESLKKTLEEAGAEVELK	124aa
WP_005783497.1	TonB-dependent receptor	121	56	36	73	71	82	MNHKVLYRVALFCLFSMLSAVLMHAGEQQQQSKGIVTGRIVDQQKQPYYPVAVAIEGVYIGGYTNENGVYHINDVPAGSQTIVVSGIGVKTKKVPIHVTAGKVNRIPDIEIDTQAEELEEVQVIGKSEARRQQEQAYAISVLDIKKAYNSAAPLNKLLNNVSSVRIREEGGMGSNYNFSLNGFSGNQVKFFLDGIPMDNFGSSFNLANISANMAERVEVYKGVLPVNLGADALGGAVNIVSRRDANYLDATYSFGSFNTHKVSVNGAYTHLKTGFTVRANAFYNYSDNDYKVFVPIIDLATNKKIDERWVKRFNDAYRSGGIRLETGITNKPYADYLLAGIILSKNDKDVQTGATMDAVYGGVKMKSESVIPSIRYKKDDLFLDGLSLSLYGTYNSVNTFNVDTIARRYNWLGESVPSTSAGEGYYTDSKIKNREWLGNGNISYVIDGHQSLILNHVVSAMRRTMNDKVRPDDENNNVPQQLTKNITGLGWQIRYDRWNANVFGKMYKLYSSTYKRLDEYTENARWEKVRDHKTNFGYGAAATYYILPSLQAKFSYEHAYRLPESIEMFGDGLIQQRNPDLKPESSRNLNLGLSFIQTFGAHQLSADGNFIYRYTTDFILKGVSLTSNPTTGYENLGKVLTKGVEAAVRYNYKDLFHTGAGFTYQDITDRQRYEKTKDSFVGEGITENITYKERLPNIPYLFANADAGVRFHDLIWRNSVLTFDYNLNYIHSYYLSFPGLGAKSSKKVIPEQFSHDLALGYSMDNGKYSVVVECTNLTNQKLYDNYRLQKPGRAFNVKLRYFFSK	805aa
WP_005783781.1	hypothetical protein	20	5	0	4	6	7	MKKHLILSACLIMAISSFAQKKDFSYKFYGQIRTDLYYNSRANEETVDGLFYMYPKDEVFDSNGRDLNATANGSFYTLYTRLGLDVKGPKLGRAMTSAKVEADFRGSGTSYSTIRLRHAYLNLDWGRSALLLGQTWHPLFGDVSPQILNLSVGAPFQPFSRAPQIRYRYTHKGFQLTGAAIWQSQYLSQGIVGKSQTYIKNSCVPEFYLGLDYKANGWIAGAGIELLSLKPRTESKVEDQVYKVNERITTLSYEGHVKYSNKDWFVGAKTVLGSNLTQTSMLGGFGIKSIDNRTGEQKYTPIRVSSSWLNVVYGQKWKPGIFLGYVKNMGTSDALASNQVYGTGTNVDQVVTAGAELTYNVNHWKFGVEYTYTSAAYGSLYLKNGKIIDTHSVGNNRIVGVAMFMF	406aa
WP_005783789.1	TolC family protein	10	14	0	8	10	7	MKKQIIGMLCATALLSSCHIYKSYDRPKDIEASGLYRDTVSVADTLVSDTVNFGNLPWREVFTDPQLQALIEQGLTHNTDLLTAALKVKEAQASLMSARLAYAPSLGLSPQGTISSFDKHAATKTYSLPATASWEIDLFGKLLNAKRGAQVTLLQTKAYRQAVQTQIISGIANTYYTLLMLDRQLDITEQTADIMKRNVETMQAMKDAAMFNTTSAGVEQSKAAYAQVLASIPAIQKSIREAENAMSMLLAQAPQTIKRGVLEEQQLPEDFSVGVPLQLLSNRPDVKAAEMALAGTYYNANSARAAFYPQITISGSAGWTNSAGSAIINPGKLLASVLGSLTQPLFYRGANIARLKIAKAQQEEAKLAFQQSLLNAGSEVSNALYQYQSASEKTASRKLQVESSEKASEYTKELFKLGTSTYLEVLSAEQSLLSARLSQVNDTFDRMQAVVSLYQALGGGRED	463aa
WP_005783884.1	DUF2807 domain-containing protein	12	13	0	11	10	9	MKKYILSSLTITFLLLSITACSQGKQISGSSNYITKNIKVGSFDQIKSMSSSDIVYTQKQGAPTVQIYGPDNIVELMETSVSGRTLTIKFKKNTSIRNSGKLEIRVSSPSLKHLSIYGSGNTTFTNGIKSHDELQMSIYGSGNISGNSFSCTKLAARIYGSGNVNLKRISTSDTQVNISGSGNVLLDGKSTEAEYHIAGSGDINATELKVENVNARISGSGSIRCYATENLTGGVSGSGNVAYKGNPQINFSKRGLQKL	259aa
WP_005784040.1	DUF4292 domain-containing protein	8	7	1	10	9	10	MKGSKLKQTVIKQSYLLPLLLMVVLLAGCKTSKVVKTTPVEPAYLSSKLQLTVPNKNGSMTVSGSMKMKSGERIQLSVLMPVFRSEVMRMEVTPDEVLLIDRMNKRYVRATRDELKGILPENADFDRLEKLLFKASLPGEKKELTGRELGIPSLEKAKVRLSDFSTAEFELIPTEVSSRYTQVALEDLLKMLMKL	195aa
WP_005784087.1	glycoside hydrolase family 125 protein	12	14	1	10	8	8	MPGKNSKKMIGACVVTAALLCAPSALKAEGMLSHYTCVADAIQKDNRPEPAKRLFRSQAVENEIIRVQKLLRNSKLAWMFTNCFPNTLDTTVHFRKGKDGKPDTFVYTGDIHAMWLRDSGAQVWPYVQLANSDPELKTMLAGVINRQFKCINIDPYANAFNDGPKGGEWMSDLTDMKPELHERKWEIDSLCYPLRLAYQYWKTTGDASIFDEEWIQAITNILRTFKEQQRKDGVGPYKFQRKTERALDTVTNDGLGNPVKPVGLIVSTFRPSDDATTLQYLVPSNFFAVSSLRKAAEILTTVNKKTALANECKALANEVETALKKYAVYNHPKYGKIYAFEVDGFGNHMLMDDANVPSLLAMPYLGDVSIDDPIYQNTRRFVWSLDNPYFFKGKAGEGIGGPHIGYDMVWPMSIMMKAFTSKDDAEIKSCIEMLMNTDAGTGFMHESFHKDNPEKFTRAWFAWQNTLFGELILKLVNEGKVDMLNSIQ	488aa
WP_005784128.1	long-chain fatty acid--CoA ligase	8	1	4	1	2	4	MTYHHLSVLVHRQAEKYGDKTALKYRDYEKAQWIPISWNEFSQTVRQAANAMVELGVQEEENIGIFSQNKPECLFTDFAAFANRAVTIPLYATSSPAQAQYIINDAQIRFLFVGEQFQYDAAFSVFGFCPSLVQLIIFDPAVVKDPRDMSSIYYDEFLAKGKDLPHNEVVEERTARASAEDLANILYTSGTTGEPKGVMLHHSCYLEAFRIHDIRLVDMTDKDVSMNFLPLTHVFEKAWTYLCVHKGVQVCINLRPADIQTTIKEIRPTLMCSVPRFWEKVYAGVQEKIAETTGIKKMLMLDAIKVGRIHNLDYLRVGKTPPRMIQLKYKFYEKTIYALLKKTIGIENGNFFPTAGAAVPDEICEFVHSVGIDMLVGYGLTESTATVSCTSKTGYDIGSVGQVMPEVEVKIGEDNEILLRGKTITKGYYKKAEATAAAIDEEGWFHTGDAGYFKNGQLYLTERIKDLFKTSNGKYIAPQALETKLVIDRYIDQIAIIADQRKFVSALIVPVYGFVKQYAKEKGIEYKDMAELLEHPKITALFRARIDTLQQQFAHYEQIKRFTLLPEPFSMEKGELTNTLKLKRPVVARNYKEVIDKMYEE	601aa
WP_005784143.1	TonB-dependent receptor	13	3	0	4	12	4	MRNKLLLLLLLMFMTSGMMYAQQQKTQQSQQRTAAPSYTLKGVLLDSLTQEGEPYATIKIAKKNAPQKALKMAVTDLNGKFQEKLTVAPGEYIITLSSVGKVTIVKDFTVKASEKVIDLGKLNMAEATNELKGIEVVAQKPLVKVDVDKIEYNIEDDPDSKTNTVMEMLRKVPLVTVDGEDNIKVNGSSSFKIHVNGKPNNMMSNNPKDVLKSMPANTIKHIEVITSPGAKYDAEGVGGILNIVTVGGGFEGYTATFRASGSNRGAGAGGYATIKSGKLTITGNYNYNYDTSPKSYSDSYRENYDSEDQKYLESKSSSDYNGSFQYGNLEASYEIDTLRLLTASFGMYGGANDNKSDGLTTMWNAQRDRLAYQYRSLSDGDGSWYSMRGNVDYQRTSKKNKDRMITLSYKISTQPQNSDYYTDYKDIKDPFEMDIVKKFLLNNSHSDGKTNTTEHTFQVDYTTPIGKLHTIEAGAKYIIRNNLSDNKLFEAEGVSDNYEYNNDRSSKYKHLNDILAAYLGYTLRYKTFSFKPGVRYEYTSQDVKYLAGAIGPEADFSTSYNDFVPSVTMGIKIGKTQNLRGGYNMRIWRPGIWNLNPYFDDRNPMFISQGNSNLESEKSHSFNLSYSMFSMKFNVNISLRHSFGNNGIERVSRLIGKGGEEFPGGHHAPEGALYSTYENIGKNRNTGLSLYGNWNASPNTRIYLNGDGSYVDIKSPAQGLHNYGWNASLYGGIQHTFPLKIRASLNAGGSTPYISLQGKGSGYYYYSLGVNRSFIKDRFTVSAYVSNIFEKYRSYNNTTMGENFLSKSSSRYQSRSFGISLSYRIGELKASVKKAARSINNDDVKGGGGQGGQGGGAN	858aa
WP_005784328.1	alkaline phosphatase	36	24	10	20	24	13	MKRLFYFFLFVCVAVIANAQAKYVFYFIGDGMGVNQVNGTEMYRAEIQKGRIGVEPLLFTQFPVGTMATTFSATNSVTDSSAAGTALSTGEKTYNGSIGMDDQKNPLQTVAEKAKKAGKRVGVTTSVSVDHATPAAFYAHQPDRNMYYEIATDLPKAGFDFYAGAGFLKPTTTYDKKEAPSIFPMFEEAGYTIARGYNDYKAKAAAAGKMILIQEEGADTGSLPYAIDSKEGDLTLAQITESAIDFLTKGKNKGFFLMVEGGKIDWACHGNDAATVFHEVADMDNAIKVAYEFYKKHPKETLIVVTADHETGGIALGTGKYALNLKALENQKASAEVLSKKISDLRKAKNNHVAWEDIKNLLSEEMGFWSVLPITWEQEKKLRDEYEKSFVRNKVEFAESMYAKTEPMAAKAKEVMDQIAMVGWTSGGHSAGYVPVFAIGAGSDLFIGKMDNTEIPKRIAKAGGYK	466aa
WP_005784365.1	OmpH family outer membrane protein	69	27	39	32	29	38	MLKKIALLMMLILPMGVFAQNLKFGHINAMEIVSAMPEYTKAQSELQALNKQLGQDLQRSQEEFSKKYQEFMQQKDSLPAVIAERRQKELEDMMQRQEQFQAKAQQDMEKANNDLMAPVYKKLDDAIKAVGAAEGVIYIFDMARTPIPYVNEAQSINLTPKVKTQLGIK	169aa
WP_005784368.1	OmpH family outer membrane protein	20	12	10	11	14	13	MKKSVLFIILLFAVGMTAQAQKFALIDMEYILKNIPAYERANEQLSQATKQWQGEVEVLAKEAQTMFKDYQAASAKLTAAQKTQKEDAIVEKEKAASELKRKYFGPEGELFKKREELMKPIQDEIYNAVKAVAEENGYAVVVDRASASSIIFATPRIDVSNEVLAKLGYSN	171aa
WP_005784370.1	membrane protein	58	17	13	41	50	29	MHYRISFIFVTFISLFCFALPGVAQDANTDESKPVIMYSGTPKKYEIADIKVEGVKNYEDYVLIGLSGLSVGQTITVPGDEITGAIKRYWRHGLFSNVSITAEKIEGNKIWLKITLAQRPRISDIRYHGVKKSEREDLQTKLGMIKGSQITPNLVDRAKVLSKRYFDDKGFKNAEITITQRDDPANENQVLVDIDIDKKEKVKVHAITFAGNHAIKTSKLKRVMKKTNEKGKLLNLFRTKKFVNEKYEEDKQLIIDKYNELGYRDARIVKDSVSKFDDKTVDVFIELEEGDKYYLRNVTWVGNTLYPSEQLNYMLRMKKGDVYNQKLLNERLSTDEDAIGNLYYNNGYLFYTLDPVEVNIDNDSIDLEMRIFEGRQASINKIKINGNDRLYENVVRRELRTRPGELFSREDLMRSMREIQQMGHFDPENIKPDIQPDPVNGTVDIAYDLVSKANDQVEFSAGWGQTGVIGKLSLKFTNFSLANLLHPGENYRGILPQGDGQTLTISGQTNAQYYQQYSISFFDPWFGGKRPNSFSLSAFFSVQTDISSRYYNSSYYNNYYNSYYSGLGGYGMYNYGNYNNYENYYDPDKSIKMWGLSAGWGKRLNWPDDYFQLSAELSYQRYILKDWQYFPVTNGKCNDLSIGLTLARASYDNPIYPRSGSDFSLSVQFTPPYSLFDGVDYSKYNEYNQNDMNKMHKWVEYHKWKFKAKTYIPLLNPTVVKKTPVLMTRVEFGILGHYNKYKKSPFGTFDVGGDGMTGYSSYATESVALRGYENSSLTPYRGQEGYAYTRIGFELRYPLMLETSTNIYALTFLEAGNAWHDVKNFNPFDLKRSAGVGVRIFLPMIGMMGIDWAYGFDKVLGDKSAGGSRFHFVLGQEF	878aa
WP_005784415.1	DUF4476 domain-containing protein	6	10	6	3	7	3	MKKIHVSAILILLVVMSSCAGLILNFKNSQLMSIQKGMTQQEVKAILGKPNYRRFDGAMEEWEYRGYLSKAGHSVICVNFIDNRVVGLDSFRDGAPTAPPAPSFSLGIGGTVTASDIAPACDYRAMRNDEFARFLNDVKSKTFDSDRTDFIEKATRSTGFTSEQCCRLIKLYSFDDDRTKVLKILYPSVVDKDNFSAAIDGLDFLSNQDTVKNFVRNYNRIK	222aa
WP_005784466.1	RagB/SusD family nutrient uptake outer membrane protein	0	9	0	15	18	9	MNMKKILLFLTLFTGMILAGCNDSFLEKYPVTSLTEENAFKSYDNFKAFMWPCYEMFSNTNIATSTTAIGRNSHYMGDVYAGYLNQRGASSQNKYAFQTVTNATSGNGWNFSTFIRRINLMLSHVDDSDMTEAEKNHWKAVGYFFHSFWYMELIDRFGDVPWIDKPLDETSEEAYGTRMPRLEVADKVLERLQWAEQNIGDASVYEKKDGSNTINRDCVRAALSRFTLREATWRKYHELGSYDKYFDECIRVSKLLMADYPTLYYGTDGQPAAGYGEMWTTEDLSKVQGVILYQQWLETIKPGHSCYYEHTSSHDIEMHQGTVDLYLCKDGKTISHSDQYQGDKDIYATFRNRDPRMYHTIMPPYKVKDGKGDYSTWSYTSDPADREYIDIMGANESCSNPGIGMKRLPGQNWSASLVRRVPNLQGGAQYTIEGKKYGPHAYVASRSGYYVWKNWDNWEENYNNAQVNTADKPVFKIEEVLLNYAEAMFETNQFTQTIADETINKLRKRAGVADMVVAQIDGNFDPKRGKYYPKGNDNGILVDPVLWEIRRERIIELMGEGFGFYDVRRWRMAPWFVNMQQKGMWISKTELSSLTLLNEMTGTSDGANGSMTEGYIYLFNDPLKEGKGWLEKYYLYQVPLEEIALNPNLTQNPGWE	656aa
WP_005784469.1	porin family protein	46	35	16	27	24	23	MKTMKYISLRVLAIAALALAFAMPAKAQLSDNGYANVDWQFNAPLKNHFADKASGWGMNFEGGYFVTPNLGLGLFMNYSSNHEYFPRATFPVGEGTVNTDQQHTIFQLPFGAAARYQMNRGGAWQPYFGVKLGANYAKVRSNYNMFETRDNTWGFYVSPEIGLNVYPWAYGPGLHIAVYYSYATNKANVLTYNVDKLNNFGFRVGLAF	208aa
WP_005784472.1	DUF4136 domain-containing protein	58	46	31	23	21	22	MKRLIPILLAVFAFAACEKDPDMDKLDNDYLVYTNYDKKADFKQFSTYYIPDSVLVIGDKKDPEYWKGEAAEAIINAYKENLNSKGFTYTDNKDAADLGIQVSYVQSTYYFTDYGQPEWWWNYPGYWDAPYWGNWGGWYYPYVVNYSITTNSFLTEIMNLKAPEGEKQKLPVLWSSFLSGPASYSGKVNQTLVVRAINQSFAQSPYLTNK	210aa
WP_005784668.1	hypothetical protein	19	19	8	12	17	15	MKKLAILLVCAAMLASCNGLGGGSKDLKAENDSLLMELTQRNAELDEMMGTFNEVQEGFRKINAAESRVDLTRGTISENSATAKQQIASDIEFITKQMEENKAQIAKLQAMLKSSKNNSAQLKKAVESLTQELVAKTQRIEELQAELASKNIRIQELDAAVTGLTADKESLAAENEAKAKTVAEQDKAINSAWFVFGTKSELKTQKILEKGDVLKSADFNKDYFTQIDIRTTKEIKLYSKRAELLTTHPAKSYELVKDDKGQLTLKITNPKEFWSVSKYLVIQVK	285aa
WP_005784680.1	RagB/SusD family nutrient uptake outer membrane protein	11	3	6	5	9	7	MKSTIYKALIGATLIIGLSSCVNNWLDVEPGDQVEADEAVTTSADLSSVRAGMYQIIKGTSDFKDYYAARMFYYGEVRGEDMQTEKSGSRSQLCYDMTYSTADNAPSIWQTPYIVIGRANRIIEAAESGKLTDKEEAADIIAQYAAEAKVARAMAHFDLVRVYGKTYTAPDAPNSLGIPVVTTVLGSDSKLIRNTVSEVYTQVIKDLNEAINSKALSESSTPGYINLWAAKALLSRVYLTQGDNQKSLDVAEDIIKNSPYKLWKNEEYVGAWSKISGVHSNEMLFEIAITGSTDWTDREGIAYLYNEDGYADIIATKKFLDLLNEDPDDVRLGVFLAPTTKDFKKLYGTNTVFLNKYPADGLSDLRYNNVPLVRLSEVYLNAAEAAAKLGNQNDKAVEYLDAIVKRANPNKTVKGTTVTVDRVLLERRKELIGEGHRFFDAMRNNETVIRYTSKEDQGWQQALKEEARSFNRDFYKTLLPIPQDEIDANPSMKDQQNTGY	500aa
WP_005784694.1	fumarate hydratase	64	21	2	6	9	4	MATPPFKYQPMFEHGEDKTEYYLLTKDYVSVSEFEGTPVLKVQKEGLTAMANTAFRDVSFMLRRAHNEQVAKILSDPEASENDKYVALTFLRNAEVAAKGILPFCQDTGTAIIHGEKGQQVWTGYCDEEALSLGVYKTYTEENLRYSQNAPLNMYDEVNTKCNLPAQIDIEATEGMEYKFLCVTKGGGSANKTYLYQETKAILNPGTLVPFLVEKMKTLGTAACPPYHIAFVIGGTSAEKNLLTVKLASTHYYDELPTTGNEYGRAFRDVELEKEVLAEAQKIGLGAQFGGKYLAHDVRIIRLPRHGASCPVGLGVSCSADRNIKCKINKDGIWIEKLDSNPGSLIPAELRSAGEGDVVKIDLNQPMADILKELTKYPVATRLSLNGTIIVGRDIAHAKLKERLDRGEDLPQYIKDHPIYYAGPAKTPAGMACGSMGPTTAGRMDPYVDLFQSHGGSMIMLAKGNRSQQVTDACKKYGGFYLGSIGGPAAILAQNNIKSIECVEYPELGMEAIWKIEVEDFPAFILVDDKGNDFFKQIKPRCGSCSNK	548aa
WP_005784723.1	zinc-dependent metalloproteinase lipoprotein	16	1	5	6	6	6	MKTEYLFVILLVLIGFSSCEDSTSDATLELSQSTFENISSDGATLTVNITSSDSWTAASSSTACNLVPNQGTSNQSLSIVVEANLDEAERNMTVVVTSGGIKKTISISQQGRSTTAGEYHYNLPVIFHVLYKDKNNPLQYVKQDRLAKILDTVNKLYKDKTKSVDMNLTFTLATTDEDGKPLSTPGVKYVLWEESYPIDCDVFMNDETGKYVKYIWEPNNYINVMVYNFKDDESTNSTTLGIAHIPFSTVGSNYLEGLSKTQKSYLEKQNLKFPYSVSINSLFINDQSTSTQYSTADITVTLAHELGHYLGLHHAFSENDEGIYDGCFDSDYCDDTPTYNKVEYDADYAYTAKNDPANFTFDYLVKRKNCKTNQTFTSTNIMDYSVSYSDRFTNDQRSRIRHVLTYSPLIPGPKQGQTQTRSVVEGPIDLPIRTAR	436aa
WP_005784844.1	lytic transglycosylase domain-containing protein	10	4	0	6	9	7	MKKLANYCPLILLFLFATPKVNAQSVDVVIRDNGKERQESIELPKSMTYPLDSLLNDWKAKNYIDLGKDCSTAEINPLFSDSVYIDRLSRMPTVMEMPYNEIVRKFIDMYAGRLRNQVSFMLSACNFYMPIFEEALDAYNLPLELKYLPIIESALNPSAVSRAGAGGLWQFMIGTGKMYGLESNSLVDDRRDPIKATWAAARYLKDLYDIYHDWNLVIAAYNCGPGTINKAIRRSGGETDYWSIYNYLPKETRGYVPAFIAANYVMTYYCDHNICPMETNIPESTDTIQVNKNLHFQQIADLCNVPMDQIRSLNPQYKKEIIPGESKSYTLRLPQNAVSSFIDRQDTIYAHRAGELFKNRRTVAIRDDSSASKRRGSSAKAGSGTPTYYKIKNGDTLGAIAAKYGVRVKDLQNWNGLRGTNISAGKRLKIYK	432aa
WP_005785086.1	alpha-L-fucosidase	65	60	34	47	66	64	MKNNRLIITLIALFLLGFGLKAQTASTEETAAQKEKRMEWFAQAKLGIFIHWGIYAVNGVSESWSFFNNYLPYEEYMAQEKGFTASAYNPQEWVKLIKESGARYTVITTKHHDGVALWDTKAGDLSTVKSTPAGRDLIAPFVKEVRKQGLKLGFYYSLLDWSHPDYPNKTRTEVRYKNDPDRWAKFVKFNFGQLSELNKTWKPDLYWFDGDWEQTAEAWDSKGIINLLRSTNPNVIVNSRIQGYGDYATPEQGVPVVRPADKYWELCMTMNDSWGYQHADTNYKTPFMLLRTFVDCLSMGGNLLLDIGPKEDGTIPAEQIAVLKEFGRWTKKHKEAIYETRAGIPCEHFQGYTTLNKAGDILYLYLPYKPNGPIEVKGLVNKVNRVWVVGNGAMLPYKVYNKNYWSEVPGNLYIDIPERVQDEQITVIAVLLDGPIKLYRGVGQVIESN	449aa
WP_005785209.1	TonB-dependent receptor	7	4	0	9	8	26	MKKCNLRWFSPQKIKRQLAFVLAICLVCIVPVTTYAQILKISMKRTNVSIQNVIRELEQKSGYTFFYNDNQVKLTKKVSVDVTDAPIENVLDQIFNNSGYTYKIIDNQIVVSAIKAEIPKTSSLQQQKSVRITGQVKDTTGEPIIGASVVEKGSASNGTITDVGGNFKLTVSGNEIQITYIGYIPQTVKIHPGVTDYSITMKEDTKTLDEVVVVGYGTQKKVNLTGSVASVSTDEIKDRVQTNVLSAVQGTVPGVTVISRPGQTPSINFRGRGNLGTSSPLYVIDGAIADATFFSNLDPNSIESISFLKDAASSAIYGSRAAYGVVLVTTKQGKSDKMNVSYSGYVGLSNPTYKPEYVNSTQYAELYNEALYNYNPKGGKYQGYTEEEIGYFRDGSKPDLYPNTDWNDLVLDKNVLTTQHSLDFSGGTDKIRYFIGLGYVYKDNMIPGQDSQRYNLNTNLSSDITKWLTVKAGVKYIRNDSDRDCGAPSLASFSMVPVTFVAKQSNGDWGTVNGGQTATSNFITGNPLRALSKKDWSKSKSENTMYDLGFDIKPVKGLIISGQGVFKGYEYKSKSYTALQPNAINYFSGEEIAGTGVTKNKMSMDWQSTNTMLYTATARYDWSNDKHAVGALVGTSYEHYKYERLAGSREEFPSDALTDMEAGSTSGAGYTNGAGSSEYKMLSYFARVNYTLMDRYLFEVNMRADASSRFHKDHRWGYFPSFSAGWRMSEESFMKDIEWINNLKIRASYGTLGNINNVGNYDYFQNYSSGNHYNFSDSPVIGIGESKPANETLGWEKVALTDIGLDFDIFNGLLGVTADYYIKNTSDILLGYNVPTETGITAAPSQNIGKVKNTGFELALNHRNKIGAVNYSIGANIATNKNKITNLGGSDNIIQTSSYIVKYILKKGESIGSFYGFKTDGLYTQADIDAGHYYTLSGVVPNAGDIKFVPQRDIEYKQEITDEDRTILGKDVPDFTYGVNLSLQYKGFEFSMFGQGISGTKVAFDVYGVHPFYHGQDSPRKYHLKRWTEENPNPHAAYPRIYSASSVHTTYNRNFSDYHLFDSDYFRFKTLSLGYTVPSATVKNWGLQSLKVYVTGENLFTVRADKKMEDFDPETAGGVIYTLGTKSVAFGVNISF	1136aa
WP_005785213.1	TonB-dependent receptor	3	0	0	14	15	14	MKKCNQKWFNPQKVKKQIAIAVAISLVCAIPISTFAQVLKFSIKKSNTSIQSVLQELEKGSEYTFFYNNNQVKLDKKVSINVEDAPIEVVLNQIFENSGYSYRIVENQIVIYTIPTTTAQQTVQQQKQQKVTGVVKDIAGDPIIGASIIEKGSSSNGTITNVNGEFSLIVTGNELQVSYIGYIPQTINLKPGVSSYNVIMKEDTKTLDEVVVVGYSTQKKESLTGALQTVKSDKLKDITTPSVENMLNGKVPGVYVAPGSGQPGSGGAVVIRGQATLSGTTAPLWVIDGVIVGSNAGALNPSDIETMTILKDAASTAIYGSQGANGVILVTTKNGKAEKMTVNVSAKVGISKLGRGNMEMMDGAELYDYYKSFSNQEAITFSRYNDELRNCNFDWFDLAAQTGVTQDYNVSLSGGNEKIRSFLSIGVYDEEGAVKGYDYTRYNFRLKTTYNPFEWLSIKPALAGSRRDIEDKQYDVTSMFQRLPWDSPFDEEGNLVPNRYTGWVNSSNSNYLYDLQWNKSNSTNYEFMGNLDFDIRITDWLSFSSVNNYKYIGYNYSEYTDPRSSSGEGVDGRMREYQTTTVRRYSNHIIRFNKMFGKHSINALAAYEFNDYWAKATDMYGIGFIPGFEVLDVVAKPEKVGGSISEWAVQSLLFNANYAFDNKYLAQLSFRRDGASNFGDNAKYGNFFSISAGWNINREKWFHASWVDVLKLRISYGSVGNRPSSLYPQYDLYSVSSKYNEESGALISQLGNKDLTWEKTYTTGTGVDVAFFDNRLRASFDWYNKYTSNILYAVPISGLVGVTSMWKNIGEMQNQGFELSIGGDIIRTKDWDWNIEINLGHNKNKLKKLYKTKNAEGQFVEKPIIISDGTSIAGTAKRVLQPGYPCDTYYLKEWAGVNPENGAPQWYKTVENEDGTLSRQKTSNYSEADQVKCGSSSPDIFGGFSTVLRWKDIDLNAVFGYSVGGQIYNYSRQEYDSDGAYNDRNQMKLQKGWNRWEKPGDIATHPVASYSNTSKSNSSSSRYLEKNDYLKLRSLSIGYNLKLPQYYINNMRIFFTGENLFCVTNYSGVDPEIPASDGSVIGTALPSVYPTVRKFMFGLNLTF	1103aa
WP_005785224.1	RagB/SusD family nutrient uptake outer membrane protein	11	8	1	26	31	26	MKTINKLFKGIFFCTLVSVSVSSCDLEVEPPANIAAETYWTSEKDAWYNLNSIYSAAIPGIGIYGDAYSDDVYCQYAHESNAKIFQQDGFSPLYDEGWNFETIRKENLFLQKVGNCEMDESLRERFKAEVRAMRAWTYLGMTMTFGKVPLITEVLDYNSPNIPRDEVSVIRDFIMKELTEAAAILPEKYAGGYPNEKGRITKYACLSLKARAALYFGDYALAESTAKEVMDKGGFSLFKISSLSDAQKKEAEEMSLYIDFAEKGIDKDEFVKGMFNYEALWHTENANPDNPEYIMTRQYAASSWDYQDMTRYTSMRPNQLGGWSSVTPTQNLVDAYWGVDGHSVPQLPTPEERAKAYNQIKADLDAYQKPEGEAKFIAFCQEKIKNGTLKDYKYIQEFRNRDSRMYVSILMPFKSWYESNYGDKFVYEWIKNGNNESKTGFNFRKMLSLENDANGDGQATGDYPCIRYAEILLIYAEAHTQTTGYDAATEAALNQLRDRCGMPDVPSGLSKEEGLKLIQNERRIELAGEGFRGDDMTRYSDDYWKEHMNNVPIMTPDGDTELTMKWSSRMRLKPIPQTAIDLNPLLAGDQNPGY	594aa
WP_005785244.1	DUF4847 domain-containing protein	12	10	5	7	2	9	MKYKYLLLLLLMLPFVSGCNDSDDVNGIFTGKVWKLTYITKKNEHKPYDFWGDKDKYEQSIKNYINKEGAYTIKFEGETTDNVISGKFSGTLLSHSYTGTWSANGESNAFSASVKGSENDPLGFSNKFVEGLNRATSYKGNYDNLFIYYKDEGGRELCLVFHVDKDNNK	169aa
WP_005785248.1	type I glyceraldehyde-3-phosphate dehydrogenase	173	67	51	19	32	26	MIKVGINGFGRIGRMVFRAAVKNFGNDIQIVGINDLLDAEYLAYMLKYDSVHGRFEGEVAVEDGALIVNGNKIRLTAEMDPANLKWNEVDADVVVESTGFFLTDETARKHIQAGAKKVIMSAPSKDSTPMFVYGVNHTSYAGQDIISNASCTTNCLAPIAKVLNDKFGIVKGLMTTVHAATATQKTVDGPSKKDWRGGRGILENIIPSSTGAAKAVGKVLPVLNGKLTGMAFRVPTSDVSVVDLTVVLEKAATMAEINAAMKEASEGELKGILGYTEDAVVSTDFRGCANTSIYDSKAGISLDSNFAKVVSWYDNEWGYSNKVCEMARVIAAK	333aa
WP_005785252.1	glutamine-hydrolyzing GMP synthase	32	20	6	6	9	5	MQEKIIILDFGSQTTQLIGRRVRELDTYCEIVPYNKFPKGDETVKGVILSGSPFSVYDESAFKVDLSEIRGKYPILGICYGAQFMAYTNGGKVEPAGTREYGRAHLTSFCKDNVLFKGVREGTQVWMSHGDTITAIPENFKTIASTDKVAIAAYQVEGEQVWGVQFHPEVFHSEDGTQMLRNFVVDVCGCKQDWSPASFIESTVAELKAQLGDDKVVLGLSGGVDSSVAAVLLNRAIGKNLTCIFVDHGMLRKNEFKNVMHDYECLGLNVIGVDASEKFFSELEGVTEPERKRKIIGKGFIDVFDEEAHKLKDVKWLAQGTIYPDCIESLSITGTVIKSHHNVGGLPEKMNLKLCEPLRLLFKDEVRRVGRELGMPEHLITRHPFPGPGLAVRILGDITPEKVRILQDADDIFIQGLRDWGLYDQVWQAGVILLPVQSVGVMGDERTYERAVALRAVTSTDAMTADWAHLPYEFLGKVSNDIINKVKGVNRVTYDISSKPPATIEWE	507aa
WP_005785254.1	RagB/SusD family nutrient uptake outer membrane protein	2	2	2	18	22	25	MRLKLKHIYFCSLIAMGGLAITSCEDFLDRSPISQVTPEKYFSTVDQVANYLNNYYNDYLDDSRNYKLYHQQAWNSGMQRNDANTDNLLADDSSLDYFAGNWQVGSGKSIQAPLNRIRTWNYLLEQVLPKEKEGSIQGSVEDLKHYIGEAYFFRAMAYYKALVKYGDYPIVDKVLPDQEEILLEYSTRAPRNEVARQILKDLDEAINRMHDQGFQNNQRINKQVAQLYKSRVALFEATFEKYHRGTGRVPGDESWPGAKMSYNSGKTFNIDGEIDFFLTEAMNAAAAVADHCTLTENSHVLNPEYGQIYNWNPYYEMFSTPDASGYSEVLLWKQYDKSLNVSHCAPARLQNGDRTGLTRGFITTFLMKSGLPIYAAGNEYHGDVSISDEKENRDERLQLFVWGEKDVLHSDTKNPAVAAAGTTLLFGVPNIISEQKQTQDLTGYRPRKAHTYDYAQTKGDELLGTNACVVFRSAEANLNYMEACYEKTGSLDAKAQKYWKALRTRAGVDDDYAKTIAATDLSKENDLAVYSGSKMVDVTLYNIRRERRCEFIGEGMRWDDLKRWRSWDQLLTKPYIIEGINFWDAAYKDHKDIKDDGTLDANVSPKSDSKYLRPLRRTSINNELYDGLTWRKAFYLDPIGIEDMSLTATNPEDINTTQLYQNPYWPMTAGKALE	674aa
WP_005785256.1	TonB-dependent receptor	18	4	0	18	22	23	MKEKTNLFPSLIRLRETSRLKMAIAASIMLWCATPQQATADTNEEHAIEAVQQAKVKVKGTVVDETGEPMIGVAVKVLANNTGTITDLEGKFSVEAPLGGAIQISFIGYKTVTVKASSEPISVTLKEDSQQLDEVVVVGYGSQKKVNVTGSVSMVDSKVIESRPVQNVSQALQGVVPGLNMSVGNSGGALDSSLSINIRGAGTIGEGSSGSPLVLIDGIEGDMNTVNPNDIENISVLKDAASSSIYGARASFGVIMITTKSGKSGKTRVNYSGNVRFSDAIQIPEMVDSYTFAQYFNRANTNDGGGLVFDEAALERIKNYQTGKYTDPNTPEYYGAKAGNDGKWQNYTGSFANTDWFKEFYKNWVPSTEHNLNISGGTDKLTYMISGSFLDQKGLLRHGEDQFNRYTMNAKISAKLTDWVTLNYTSKWTREDYDRPTYMTGLFFHNIARRWPTCPVRDPNGHYQQKMEIIEMEDGGKQTSQKNWYTQQLQAIFEPIKDWRIVAEGSMRTYTRKQSWAVLPIYAYDADNQPYLLGWGDNAAGYSEVQDSRESEDYFSTNIYTDFAKTFGDHNFKIMVGFNGELYRPSGLTGFGTDLISPEVPSLGLTQDNKKASSWASEKAIAGFFGRLNYNYKERYMLEANLRYDGSSRFIGDKRWGLFPSFSAGWNISREAFFEPLTQVVGTLKLRGSWGQLGNNNTSETNAWYPFYQNMPTGSASSGWLINGKKQNVAGLPGIVSSLMTWETIESWNVGIDWGLFDNRLTGSFDYYNRYTYDMIGPAPTLPSVLGASAPQINNCDMKSYGWELELSWRDRIQQFNYGVRLVMSDNMQKILEYPNKTLSLGEKYYTGKTIGEIWGYKTIGIAQTQEEMDKHLANGGKPNWGSAWGAGDIMYANIDGKDGVNSGANTVNDHGDLKIIGNSTPRYNFGLTLDGSWKGLDFSLFIQGVMKRDYMLDGPYFWGANGGMWQSCVFKEHLDYWRPEGDPLGANTNAYYPKPYFSSNKNQKTQSGYLQNAAYCRLKNAQIGYTLPKAWTKKAAMESVRVYVSGDNLLTISGISDIFDPETLGGDWGPGKLYPLQRTISIGLNVNF	1089aa
WP_005785270.1	S9 family peptidase	49	31	6	13	22	22	MKRKFIFLFFCLCCLAGFAQGGKALDLKEINSGKFSPENIYGVVPMPDGEHYTQRNAEGTQIVKYSFRTGEPVEVVFDVTKARECPFKKFDSYQFSPDGSKILIATETKPIYRHSYTAVHYLYPVKRNDKGVTTNNIVEKLSDGGPQQAPVFSPDGNLVAFVRDNNIFLVKLLYGNSESQVTEDGKLNSVLNGIPDWVYEEEFGFNRALEFNADNTMLAYVRFDESEVPSYTFPLFAGEAPRYDALQDYPGEYTYKYPKAGYPNSKVSVHTFDIKSKVTRQVKLPIDADGYIPRIRFTQDPNKLAIMTLNRHQNRFDMYFADPRSTVCKLALRDESPYYINENVFDNIQFYPEYFSFVSDKSGYPHLYWYSMNGNLIKQVTSGNYEVKNFIGWNPDTNEFYYTSNEESPMRQAVYKIDRKGKKMKLSNQPGTNSPIFSSSMKYFMNKFTSLDTPMLITLNDNTGKVLKTLVTNDKLKQKLAEYAIPQKEFFTFKTTEGVDLNGWMMKPVNFDPAKRYPVLMFQYSGPGSQQVLDKWGISWETYMASLGYVVACVDGRGTGGRGSEFQKCTYLNLGVKEAKDQVEAAKYLGGLPYVDKGRIGIWGWSFGGYMTIMSMSEGTPVFKAGVAVAAPTDWKYYDTVYTERFMRTPKENAEGYKAASAFSRADNLHGNLLLVHGMADDNVHFQNCTEYAEHLVQLGKQFDMQVYTNRNHSIYGGNTRNHLYTKLTNFFRNNL	736aa
WP_005785453.1	hypothetical protein	198	211	135	96	148	119	MKIKTLVAVLFLSAGATTVVAQDDANCNSNSSISHEAVKAGNFKDAYTPWKAVLENCPTLRFYTFTDGYKILKGLLGQIKDRNSAEYKKYFDELMNTHDLRMKYTQEFLGKGVKVSSEDEALGIKAVDYIAFAPKVDVNQAYDWLKKSVDAAKAESAAATLFYFLQMSHDKLKEDPAHKEQFIQDYLAASEYADDAIAAADKESVKKAFGGIKDNLVALFINSGTADCESLQGIYGPKVETNQTDLNYLKKVISIMKMMKCTDSDAYQQASFYVYKIEPSAEAATGCAYQAYKKGDIDGSVKFFDEAINLETDNAKKAEKAYAAASVLTTAKKLSQARSYAQKAISFNENYGAPYILIANLYAMSPNWSDESALNKCTYFAVIDKLQKAKSVDPSVTEEVNKMISRYSAYTPQAKDLFMLGYKAGDRITIGGWIGESTTIR	441aa
WP_005785463.1	DUF4837 family protein	4	2	0	5	2	2	MKKYLFYLSMALVAVVLFSCKSGKKSVFTPTSSGRAYEVLVVVEKPVWERPAGRALYNVLDTDVPGLPQSERSFRIMSTSPKDFDAILKLVRNIIIVDIQDIYTQPKFKYAKDVYASPQMILTIQAPDEASFEKFVEENKQPIIDFFTRAEMNRQISFLEKNHNDYISTKVGSMFNSDIWLPAELSSSKTGEDFFWAGTNAATGDQNFVIYSYPYTDKDTFTKEFFIHKRDSVMKANIPGAKEGMYMATDSSTVEVRPIDIHGDYTMEARGLWRIKGDFMGGPFVSHTRLDKASHRIITTEVFIYSPDKMKRDLMRRLEASLYTLQLPTEKAQEQIPMGIEQEEKTNK	348aa
WP_005785741.1	phosphopyruvate hydratase	83	37	13	21	21	12	MKIEKITGREILDSRGNPTVEVDVVLESGIMGRASVPSGASTGEHEALELRDGDKHRYGGKGVQKAVENVNKVIAPHLIGMSALDQIGIDHAMLALDGTKTKAKLGANAILGVSLAVAKAAANYLDIPLYRYIGGTNTYVLPVPMMNIINGGSHSDAPIAFQEFMIRPVGASSFKEGLRMGAEVFHALKKVLKDRGLSTAVGDEGGFAPNLEGTEDALNSILAAIKAAGYEPGKDVMIGMDCASSEFYHDGIYDYTKFEGEKGKKRTADEQIDYLEKLINEYPIDSIEDGMSENDWEGWKKLTQRIGDRCQLVGDDLFVTNVDFLAKGIEKGCANSILIKVNQIGSLTETLNAIEMAHRHGYTTVTSHRSGETEDATIADIAVATNSGQIKTGSLSRSDRMAKYNQLLRIEEELGDRAVYGYKRIVVKG	429aa
WP_005785793.1	META domain-containing protein	9	15	3	20	26	19	MKKVLLSICMVSAVFAMSSCGSTKEAASLSSLNGEWNIIEVNGSAIVPAENQELPFIGFDTATGKVYGNSGCNRMMGSIDLNSKPGTIDMSRLGSTRMACPDMTTEQNVLNALGQVKSYKKLGKHNMALCNASNRPVVVLQKKASDVKLSALNGEWKIEEVNGEAIPSGMEKQPFINFDVKKKSIHGNAGCNLINGGFETDKENPRSISFPNVISTMMACPDMEVEGKVMKAINEVKSFDVLSGGGIGFYSADGTLVMVLVKK	263aa
WP_005785809.1	molecular chaperone DnaK	75	38	17	15	12	20	MGKIIGIDLGTTNSCVSVFEGNEPVVIANSEGKRTTPSIVAFVDGGERKVGDPAKRQAITNPTRTIFSIKRFMGENWDQVQKEIARVPYKVVKGDNNTPRVDIDGRLYTPQEISAMILQKMKKTAEDYLGQEVTEAVITVPAYFSDSQRQATKEAGQIAGLEVKRIVNEPTAAALAYGLDKAHKDMKIAVFDLGGGTFDISILEFGGGVFEVLSTNGDTHLGGDDFDQVIIDWLVQEFKNDEGADLTQDPMAMQRLKEAAEKAKIELSSSTSTEINLPYIMPVGGVPKHLVKTLTRAKFESLAHNLIQACLEPCKKAMQDAGLSNSDIDEVILVGGSSRIPAVQKLVEDFFGKTPSKGVNPDEVVAVGAAVQGAVLTDEIKGVVLLDVTPLSMGIETLGGVMTKLIDANTTIPARKSETFSTAADNQTEVTIHVLQGERPMAAQNKSIGQFNLTGIAPARRGVPQIEVTFDIDANGILKVSAKDKATGKEQAIRIEASSGLSKEEIEKMKAEAEANAEADKKEREKIDKLNQADSLIFQTETQLKELGDKLPADKKAPIEAALQKLKDAHKAQDMTTIDSAMAELNTAFQAASAEMYAQSGAQGGAQAGPDMNAGQSNAGQNNGKQDDNVQDADFEEVK	639aa
WP_005785921.1	PepSY-like domain-containing protein	5	0	2	3	4	0	MKKILSILVLAIAAVQFAFAGDIITKDAMKLPLPARNFINRHFSNPQISHIKIENEILQTKKYDVLLTNATEIDFDNRGNWIEVDCKKAAVPATIVPDFVKEYMKANGYHSEFVTQIERDRKGYEVELNTDLSLKFTKDGKFRKAEH	147aa
WP_005786002.1	OmpA family protein	152	153	125	148	160	124	MKKSIFMFALATLMSASVFAQDNDAKRLPGYKTTFEGNGFWNNWFMSANFGAQSLFAENSKDAKFRNTITFMPTLSVGKWFNPYWGVRLQGTGGSLHGFTSGANSMLHYQYGAVHADFMFGLINFFAPYKENRRFDIVPFAGIGGAFIRKGDQSFTINAGIQARYRISKRFDINVEYQGAILDDDMVVRGGFPNDGISGLTAGVTFRFGKTGFKKGYSSRQYNAIKSNYSDLEANYATLKKENAAQQAEIAELKARKPEIVKEETVIDNSEIKALPSTITFPFNSSKIELSQEVSIFNIAEFLKANPEIRVRLTGYADKRGSEQANRIVSERRANAVTEVFVNKYGIAKDRITTEFKGTSTKFENDDWNRAVVVELIK	378aa
WP_005786045.1	SusC/RagA family TonB-linked outer membrane protein	109	77	83	92	110	109	MKKSVKHKFQYLLFFLLSMPAFIFASAQDIRVNIDFTKASLGSVLNEIGRQTSLSIVYNTGDVNPTQPVSIKASNENITTVMNRLLRGTGLSYSIMNKHLILSTTDKNHSIQQEKVTVTGNISDAKGEPLIGVSILVKGTSNGTITDMNGHFSLPVAKGDVIEISYIGYAPQAITVTDSKPLKIVMKEDAEVLDEVVVTALGIKRAQKALSYNVQQVGGDAINTVKDANFINSLQGKVAGVTINNSAGGVGSASRVVMRGTKSITKDNNALYVIDGIPMFNVSFGKSEGSFATQSGSDGVADLNPDDIESINMLTGPSAAALYGNAAANGVVLINTKKGSAEKTTLTVSNNTMFSDAYMMPEMQNRYGNNPGEFASWGNKTKQSYDPSRFFNTGVNVINAISFSTGTKKNQTYASASTTNATGILPNNSYSRYNFSIRNTATFLKDRLTLDVGASYIIQNDKNITAQGQYFNPLPALYLFPRNDNFEEIRMFERYSESRGVNVQFWPYGHQGLSLQNPYWIMKRMNRKTEKKRYMINASLTYKLTDWLNVAGRVKVDNSDIRMTQERYASTLTTFAGANGFYSDQNRTDRNTYADMMVNIDKRIGDFSLNANIGASIKDLVYEQMGNEGDLAGIPNFFTVRNINYESNYKPKQFGYHDQSQGVFANIELGWRSMAYLTLTGRNDWESQLAFTKHSSFFYPSIGGSVVLSEMFRLPEFISYAKLRGSYSSVASSFERYLSNPGFEFNEQSHQWGSSTTLPATNLKPEDTRSWEIGLNARLWNHFSIDATYYHSNTYNQTFNITLASSSGYSSAIVQTGNIQNYGLELALGYNNTWGDFSWNSSLTYTMNRNKVKRLASGATNPITGEIIDMPELRMAVLGADGYGPRVILREGGTMGDLYVDKGLRTDGNGNIWVDSQTGKVGVQDYAEPKKIGTMNPDFNMGFSNTFSYKGINLGVVLTARVGGLCVSNTQGILDYYGVSKATADARDAGGVWINNGFVDAKSYYQTIGGSTGGLGQYYTYSATNIRLSELNLSYTLPRKWFNNKVGITAGIVGKNLWMIYCKAPFDPEMTPSTTSNFYQGVDYFMQPSTRNIGFNVKFQF	1101aa
WP_005786048.1	endoglycosidase	4	0	2	2	3	7	MKKRYLNIVVFALFVSMLWGCSDWTKPEAEDFFEMPGNDYYENLRAYKRSEHSVAFGWFGGWTGVGASMVGSLMGLPDSVDFVSIWGNWKNLDEARMLDKKKVKEQKGTRALMCFIVANVGDQLTPEEHKENYKEYWGWKDGDQEAIDGAIRKYANAICDSIDKYGYDGFDIDYEPNYGSPGNLASYPENMLTFVKALGERIGPKSGTGRLLVIDGEPQSIHPETGPYFDYFIVQAYSNLAGNSDANLDRRLAGTIANFKGILPPEKVANMYIVTENFESYAPTGGGDYVDRYGNKMRALAGMARWTPTIDGKQVRKGGVGTYHMEYDYPGDIEYKYLREAIRIMNPAVK	350aa
WP_005786073.1	formate C-acetyltransferase	42	13	11	1	4	3	MELNKTFKDGLWSKEINVRDFVSNNITPYEGDASFLQGPTERTKAVWNHCLKALEEERNNNGIRALDYTTVSTITSHPAGYIDKENELIVGLQTDQVLKRAIKPFGGINVVMKACRENGVEVDDRVKDIFTHYRKTHNDGVFDVYTEEIRSFRSLGFLTGLPDNYARGRIIGDYRRLALYGLDRLIEAKKEDLHNLTGPMTEARIRLREEVAEQIKALKEIKVLGEYYGLDLSRPAYTAQEAVQWVYMAYLAAVKEQDGAAMSLGNVSSFLDIYLEYELSQGTITETFAQELIDQFVIKLRMVRHLRMQSYNDIFAGDPTWVTESIGGRFNDGRTKVTKTSFRFLQTLYNLGPSPEPNMTVLWSPELPEGFKAFCAQVSIDTSSVQYENDDLMREVRQSDDYGIACCVSYQEIGKQIQFFGARANLAKALLLAINGGRCENTGTVMVKDIPVLTGETLKFEEVMANYKKVLIQIARVYNEAMNIIHYMHDKYYYEKAQMAFVDTDPRINLAYGVAGLSIAIDSLSAIKYAHVKARRNDIGLTEGFDIEGAFPCFGNDDDRVDHLGVDLVYFFSEELKKLPVYKNARPTLSLLTITSNVMYGKKTGATPDGRAKGIAFAPGANPMHGRDKNGAIASLSSVAKLRYRDSQDGISNTFSIVPKSLGATQEDRIDNLVTMMDGYFTKGAHHLNVNVLNREMLQDAMEHPEKYPQLTIRVSGYAVNFVKLSREHQLEVISRSFHERM	742aa
WP_005786111.1	esterase family protein	9	9	0	8	9	4	MKRRNLFLACLLLFVLPLSAARVDTLMVKSPSMNKEVQVLVVTPDVALGKNAAACPVLYLLHGYGGHAKTWIQIKPNLPEIADEKGIIFVCPDGKDSWYWDSPKNPAYRYETFVSSELVNYIDRNYKTIADRKGRAITGLSMGGHGAMWLGIRHKDVFGAAGSTSGGVDIRPFPKNWSMNKQLGELASNKRIWDEHTVVNQLDKIQNGDLALIIDCGEDDFFLNVNKDFHDRLLGRKIDHDFITRPGEHNGKYWNNSIDYQILFFSKFFAGE	272aa
WP_005786125.1	DUF4251 domain-containing protein	118	118	60	45	63	52	MKKFIALVALVLVSASTLMYAQESQRDIRRADRKAQRDAERARLKAEEQAADQVAYQQAVQAIKDKQFVLEADQVIFKRGQTAFVSSNTNFVMLNGQRATVQVAFNTPYPGPNGIGGVTVDGTTSDVKVTTDKRGNVNCNFSVQGIGISAQVFITLTNGGNNATVTINPNFNSNTLTLSGNLVPLNQSDVFKGRSW	196aa
WP_005786230.1	phospho-sugar mutase	54	12	0	1	4	0	MGNEELIKQVTEKAEKWLTPAYDAETQAEVKRMLENEDKTELIEAFYKDLEFGTGGLRGIMGVGTNRMNIYTVGAATQGLSNYLNANFKDMKQISVVVGYDCRNNSSLFAKISADIFSANGIKVYLFEEMRPTPEMSFAIRHLGCQSGIILTASHNPKEYNGYKAYWDDGAQVLAPHDKGIIDEVNKIASAADIKFQGNPDLIQIIGEDVDKIYLDMVKTVSIDPEAIARHKDMKIVYTPIHGTGMMLIPRALKMWGFENVYTVPEQMIKDGNFPTVVSPNPENAEALTMALNLAKEIDADLVMASDPDADRVGIACKNDKGEWVLINGNQTCLMYLYYIITQYNKLGKMTGNEFCVKTIVTTELIKKIADKNHIEMLDCYTGFKWIAREIRLREGKKKYIGGGEESYGFLAEDFVRDKDAVSACCLIAEVAAWAKDNGKTLYQLLMDIYVEYGFSKEFTVNVVKPGKSGAEEIKAMMENFRANPPKELGGSKVVLSKDYKTLKQTDAAGHVTDIDMPEPSNVLQYFTEDGGKVSVRPSGTEPKIKFYIEVKGEMGCRNCFATADAEATEKVEAVKKSLGI	581aa
WP_005786455.1	hypothetical protein	8	18	4	7	7	6	MKTLFIFLFVLLAFYSCDTDEPISAEDLSAATGTNTDEVDVASRSGSYLIWLNGMSAETKKVADQLQTVNHYDKMVAFNDLPGTDKVETLETMAKDSLNDLTIVGSVADFIAGTYSPEMIQDIRHNRQGVILIAKDGKGEDLKAQMLKLFGLYVDKGYYKVSFPREQRYAYYDANDPDALKKLCGTGGLNPHTRSMLGSPGPTDDPSAPEVTERALHAMKKIYISNRYYVYTSDYKYHMTGYETLLPYTADIREYLPRDDKRYDGMVDREWTIDAYNLRIYAPTNGDNMLAVYSSGGNGFSNRLDHSLVSLNNAPMYELWALIWGLRNNAYTKINIRDDQSSQLNLKLIDFAPGLPETESTIEHAYEKSVGFDLGATPVLKGEYRWGKSITYQLAEMTREVTRTITDAEMSYCWKWYPETLFRGSKAMNAEGMIDAVTMISPAWYDILYDHVAGTPGTDNPFCDYDNDLQFNQNLLNYEQQCAITARTTGASAGVVAIEITDGMVLQRGGAWFTSWGAAVIHSLPSSAGTAYNTTVDVHKTTTVWIDYNNW	551aa
WP_005786457.1	hypothetical protein	6	30	11	10	9	1	MMKTKMIYMILLFSSILFGGCVRDVIDDVPGTDEDYAADKKDVVLIRMGTNDAEVKDITSRLFNNIPSSWEIGKKTIVDYDKMKDPETELNADIKNPKIYMTVILNIDDVISGKYPISLFRMLKFYKRDFYVIATQSTPEQKEEMLSLIGVYMEAGYYAINYDNVQHYRIFPSADPYAKDNMIGKGVASFNQKLLTRSADTLPEGNDPDPGYNAQMADKEALKRIEIYNRIYGYAQGDMNYSMQAVPYKMKPGAAPDVIIDNSWAIDAYNFQIYSKNNNCILSITNNAGNGFTANIKDYTTPKGANVYAYIWNLMREASSEITVHSDGGIFREISYQPQTVNHGASYTENSFWKVSVSVSPTKLEDKPWEAFKVSFGKESSTEVSYKTKSMDYSCKGQFGNGLYSKLWQFIPGEFYDRAEAFVYETSQGLRWIDAAQAMTPNYVTWGGWTLRQNYLNHINNSMKLHQQQCIYSLESDAQPGVVSVAITDAIDLQKTYVHYNCGIRYGHDSARTDLKMSKMVWIDFRQWDN	530aa
WP_005786503.1	transketolase	67	23	8	13	17	11	MNDSKLMNRAADNIRILAASMVEKANSGHPGGAMGGADFVNVLFSEFLVYDPQNPRWEGRDRFFLDPGHMSPMLYSVLAFTGKYTLDELKQFRQWGSPTPGHPEVNVDRGVENTSGPLGQGHTYAVGAAIAAKFLKARFGEVMNQTIYAYISDGGIQEEISQGAGRIAGTLGLDNLIMFYDSNDVQLSTNTEDVTTENVAMKYEAWDWKVITINGNDPDEIRKALTEAKAEKNRPTLIIGKTTMGKGARRADGSSYEADCATHGAPLGGDAYVNTIKNLGGNPENPFTIFPEVAELYAKRAEELKKIVADKYAAKAEWAKANPEKAAKLAEFFSGKAPKVNWDAIEQKAGGATRAGSATVLGALATQVENMIVSSADLSNSDKTDGFLKKTHAFKKGDFSGAFLQAGVSELSMACICIGMSLHGGIIAACGTFFVFSDYMKPALRMAALMEQPVKFIWTHDAFRVGEDGPTHEPVEQEAQVRLLEKLKNHKGHNSMLVLRPADVEETTIAWKLAMENMSTPTALILSRQNIVNLPAGTDYSQAAKGAYIIADADENPDVILVASGSEVSTLVAGAELLRKEGVKVRIVSAPSEGLFRNQSKEYQESILPAGAKIFGLTAGLPVNLEGLVGSNGKVFGLESFGFSAPYKVLDEKLGFTAENVYNQVKAML	669aa
WP_005786569.1	tetratricopeptide repeat protein	11	15	5	9	11	13	MIKKILAALLLFPTFAYAQINTDRVMMIARNALYFEDYVLSIQYFNQVINAKPYLYEPYFFRGLAKINLDDYQGAEADCDAAIDRNPFVVGAYQIRGLARIKQNKYDGAIEDYKKALHFDPENITLWHNLTLCHIQKEDYKAAEDDLGKLLAVAPKYTRAYLMRGEVALKQQDTLRALNDFNTAIEMDKYDPDAWASRAIVRLQQGKYAEAESDLNHATHLNAKNAGNYINRALARFHQNNLRGAMSDYDLALDIDPNNFIGHYNRGLLRAQVGDDNRAIEDFDFVLQIEPDNMMATFNRGLLRAQTGDYRGAIKDYTKVIDVYPNFLAGYYQRAEARRKIGDRKGAEMDEFKVMKAQLDKQNGVSNADKSVADNKNGNNKDENKTRKKSDKDMNNYRKIVIADNSEVEQKYKSDIRGRVQDRNVNIKMEPMYALTYYEKMSDVKRAVHYYKYIDDLNRAGVLPKRLYITNMESPLTEEQVKFHFALIDTHTSAIVENPKDARTRFSRALDFYLVQDFASSIEDLTQAILLDDSFFPAYFMRSLVRCKQLEYQKAEEANAASATPATLPGISAPQKSEVSALDYDIVKSDLDHVITLAPDFVYAYYNRANVLAMLKDYRAAIADYDKAIELNKEFAEAYFNRGLTHIFLGNNKNGIADLSKAGELGIVSAYNILKRFTEVPE	682aa
WP_005786655.1	sialidase	43	31	11	24	35	25	MKKAVILFSLFCFLCAIPVVQAADTIFVRETRIPILIERQDNVLFYLRLDAKESQTLNDVVLNLGEGVNLSEIQSIKLYYGGTEALQDSGKKRFAPVGYISSNTPGKTLAANPSYSIKKSEVTNPGNQVVLKGDQKLFPGINYFWISLQMKPGTSLTSKVTADIASITLDGKKALLDVVSENGIEHRMGVGVRHAGDDNSAAFRIPGLVTTNKGTLLGVYDVRYNSSVDLQEHVDVGLSRSTDGGKTWEKMRLPLAFGEFGGLPAGQNGVGDPSILVDTKTNNVWVVAAWTHGMGNQRAWWSSHPGMDMNHTAQLVLAKSTDDGKTWSAPINITEQVKDPSWYFLLQGPGRGITMSDGTLVFPTQFIDSTRVPNAGIMYSKDGGKNWKMHNYARTNTTEAQVAEVEPGVLMLNMRDNRGGSRAVAITKDLGKTWTEHESSRKALPESVCMASLISVKAKDNVLGKDLLIFSNPNTTKGRYNTTIKISLDGGVTWSPEHQLLLDEGNNWGYSCLSMIDKETIGILYESSVAHMTFQAVKLKDIIK	544aa
WP_005786667.1	family 20 glycosylhydrolase	59	30	9	18	19	31	MRNLFKIAGLLALTGFISSCNDKETTANYQVIPLPQEITTAQSQPFTLNGSVKIIYPEGNEKMQRNAQFLADYLKKATGKDYAVEAGTEGKGAILLKLGMESENPEAYQLSVNADGVTIAAPTEAGVFYGIQTLRKSIPVAIGTTPSLPAVEISDYPRFSYRGAHFDVGRHFFTVDEVKTYIDMMALHNMNRLHWHLTEDQGWRLEIKKYPKLTEIGSKRSETVIGRNSGEYDGKPYGGFYTQEEAREIVAYAADRYITVIPEIDLPGHMQGALAAYPHLGCTGGPYEVWKIWGVSDQVLCAGNDSVLTFIDDVLTEVMDIFPSEYIHVGGDECPKTEWAKCPKCQARIKALGIKSDAKHSKEEYLQSFVINHAEKFLNEHGRQIIGWDEILEGGLAPNATVMSWRGEGGGIEAAKQKHDVIMTPNTYLYFDYYQTKDTENEPLAIGGYVPLERVYGYEPMPSSLTPEEQKHIIGVQANLWTEYIPTFSQAQYMVLPRWAALAEVQWSNPEKKNYENFLSRLPQLINIYDAEGYNYAKHVFDVKSEFVANSATGAVDVVMTTIDGAPIHYTLDGTEPTAASPVCDSILTIKESCTLKAVAVRPTGNSKMLTEQIAFSKSTSKPIKANQPVNKQYEFGGVSTLVDGLKGNGNYKTGRWIAFYKNDMDVTIDLQQPTEISSVAITTCVEKGDWVFDARSFSIEVSDDDKTFTKVASEAYPEMKETDRNGLYEHKLTFDPVKTRYVKVIATSEHSIPAWHGGKGNPGFLFVDEITLN	774aa
WP_005786949.1	SusC/RagA family TonB-linked outer membrane protein	358	195	197	260	328	310	MNNSKIINVRLMKKVLVLVLSFLSVTAFAQNITVKGIVKDGTGEPIIGGSVLVKGSSIGTVTDVDGNYTLSNVPADGVLEFSYIGMKKQDVKVSGKTVINVVLQEDTQILDEVVVTALGLKREQKALGYAVTEVKGDDLKAANTISPVAALQGKVAGVEIRQSDGGMFGATKIQIRGASTLKGNNQPIYVIDGVILDNSTSGNTTMDWDAGNNNANDYGNELKNLNPDDFETVSVLKGAAATALYGSRGLNGAVVITTKSGKGFKGFGVSVSQTFGIDHAYRTPDIQTEYGVGLMPGWKDTDNNGSVWDPFQFKLDDKGDRTLIGAGSYGWGPKYDGQPIRNYDGTWTNYSPHKNNMLDLYQLGLNSNTNVAIRGGNDKTSYYTSLSYKKARSTSEKNTFERYSFLLKGSHKISDRVEVSAAMSFTNSNPKNSPRTVGERFVNPNGTIMTPMLDVNYFRDKYLGEHGGLASTSYGDKYGSVPGRDLFFMIDKYDYSQKETVVRPQMEVNVQILDWLRFKADANMNYYYTKFEEKQLGSGYANEGGKYTMGQTTKEQATFGGTFTVNKQIQDFSVGGFARYEYYTSRSEAYKVYTDGGMVVPGQWFVDNSKNPKKSEASISNTKRMMSAVFALNLGWKNQVYLDVTGRNDWSSSLVYQNGMGTYSYFYPSVSGSWLLNETFDLPHWITFAKVRGSWAQVGNDTDPYYVNSVYGFETKEMYDGNIYVNTLDKTMKSLKLKPERKNAWEVGLDLRLFDSRLNFDFTYYKENTRDQIMSIEVPAISGVNTQLINAGNIQNKGIEIAVNATPYKNKDWQWDVAMTYTKNKNTIISLHENVADYIALSGYANDYDYHIGSVAKVGGDYGLLMSDILPAKNEKGETLLEWDDSWRGAYEARSGKVQEVGKMTPDFLGSLSTTLSWKNLSLHIATDMRFGGLVASYSNLYGTQAGWIKSSLKWRDPEHGGLSWTSQYGDSKGISYGDGVIPDGVFKNGTFATLVDGTKMDVSGMSYKQLVAEGKLEPTHAGTYHVNRAAWGQNTIFDTWVHELNYIALREITLSYRFPKSVASKFGAQGLGLSFSARNLGYLYNSLPNHLNPESVRGNTASEFRIRGYEPYTANYMMTINVDF	1125aa
WP_005786956.1	OmpA family protein	73	105	52	106	113	133	MKKIKFMALFLSMALVFGSCGSMNNTAKGGVIGGGSGAALGAIIGGIAGKGKGAAIGAAVGTAVGAGAGVLIGRKMDKKAAEAAKIKDAQVEQVTDNNGLAAVKVTFPSGILFAFNSSALSAASKQSLAEFANILKEDPTVDVAIIGHTDKVGSYEANQKVSANRAYAVENYLQACGVKPYQFKKVEGVGYSQYNESETPEQNRRVEIFMYASEQMIKNAEAGK	224aa
WP_005787106.1	hypothetical protein	18	11	10	9	11	10	MAFRATLSFAGKEFDVLDCTYSLKRDVDSKGRPSSNIYGGQIRLHVESTDDTSILENMTNQFKPHSGSIVFKKGDEEAKMKELTWENGYITEFTENIDIVGSQPMTITFVVSAQVIKIGGAQFEQNWPK	129aa
WP_005787260.1	DUF4923 family protein	6	7	0	2	3	0	MKRKLLSFAVLITLLLVPTVNRAQSIKDLFNKDNISKVVNAVTGHTETVDMTGTWRYTGSAIEFESENLLKKAGGTVAASAAEQKLDEQLAKVGIKEGQLSFTFNADSTFVSTLGKRKLNGTYSYDAGTQMLHLRYMKLIPMNAKVNYTTQQMDLLFEADKLLKLITFLSSKSSSATLKAISSLADSYDGMMLGYELKR	199aa
WP_005787268.1	hypothetical protein	17	4	4	4	2	9	MDLKKTTFYLFTLFSLMLISCSNDDENKNDAQVTVTVVSADGKPLPNEIVQMFDEKTYEEFKKDNRTTPTAYALTNSTGVATFIFTYDKWFESNKDRFFTFAVQYGSGTENYEIWSAGRTVRPGSVTQIELKLKPL	136aa
WP_005787354.1	DUF4903 family protein	22	10	12	13	6	3	MYNKIRFDTFMLMCFFMITILGLSACDSDEKITQEPPSQTYVKKAKEILAGDIVLSTRATMNGVDKTLLKSGCPTKFNFSWREDGMMILNLSDFSVGAMPFAISFKCATKIMQLNSWEQDEYPGDGWIKFVGTDGNVTTSGDDAEDNQEGSGARVDGYLNVNTNQIEFIVDYNMMNVRTETFLQTIDKTRIDRFKEEFAQYEKDLEEAKKDQGKA	215aa
WP_005787412.1	beta-N-acetylhexosaminidase	43	32	17	18	16	15	MKNYLGLIFLLFAFTATAQNNRSALLPMPNHIEQVQGKPFSLTGKNITIHPGQPELKFAATTLQSILKDRMQVDIPLSGSRQSPIRLIIDPQLEGKEHYQLKVDQKGMTISGASAAAVFYGVMTVDQVLLGDVCSSNRKEMTPISIDDAPRFGYRALMLDPARHFLPIEDVKFYIDQMVRYKYNVLQLHLTDDQGWRIEIRKHPKLTAGQSFYTQEELADLIRYAAERHVEIVPELDIPGHTVAVLAAYPELGCTHTDTIAKNVGETVNLMLCANNEKVYEVYKDIIDEVSALFPSRYIHLGGDEAVIEKNWTKCERCQKMMKELKYEKASQLMIPFFSRMLSFVEADGKYPILWCELDNIRMPANDYLFPYPKNVTLVSWRYGLTPTCQKLTQQHGNPLIMAPGEFAYLDYPQFKGDLPEFNNWGMPVTTLETCYQFDPGYGKPAAEQAHILGVMGTLWGEAIKDINRVTYMTYPRGLALAEAGWTQMEHRNWDSFKERLYPNLNNLMKKGVSIRVPFEIVKRK	525aa
WP_005787416.1	RagB/SusD family nutrient uptake outer membrane protein	24	13	12	19	41	27	MKKIYVLALLSCLLMLSACDSYLDIRPVGSVIPQTAEEYRALLARAYLNVPNDRGLACLRSDEMLVNDNEYDRNSYGDIERWNDVSPFPGTSQFTWSNFYNVLFIANQVIESQKEITEGTPEVVNQLVGEAHLLRAYLHFVLVNLHGQPYTKSGALNSKSIPLKLDTDLEKTLGRNTVEEVYTSILSDIEHARELINKEKWETVFSYRFNVLSVDALQSRVSLYMGAWPKCLESAEAVLAKKSVLVDMNETPLALPNHFESVESITALEQVMGSSVNNAVWVPATFLALYQEGDKRLAAYFAAPDENGNRKSSKGGKREFSCTFRVGELYLNAAEAAANMDKLPHARMRLLELMRKRYTPEAYDKKENAVNVMDKNALISEILNERARELAFEGHRWFDLRRTTRPRMVKVLQGKTYILEQDDPRYTIPIPRDAIAANPGLAN	443aa
WP_005787500.1	TolC family protein	11	8	1	7	13	4	MIRKFFILFFLGFFGFAEAQQPSVGLTLKEAEQRFLKCNLSLLAERYNVDIAQARLLQAGLFDNPVISFEQNVYNRLNGKYFDFGKKGESVVEIEQVIRLAGQRNKQIRLEKINKEIAGYQFEEVMRTLRQELGEAFTEVFYLSKSLSVYDKEINSLEHLLTGIKEQHAKGNISLMEMARLESMLLSLKKDKNECESNYLSRRGELNLLLNLPADFRTEPVIDEGDLRQLNMDRLSYADLQERVHGRPDQKLARSCVTASQADLKLQKALAFPEFAVKGSYDRQGNFINNYFAIGFSMSVPIFNRNQGNIKMARFNLLKADREQEYSRNKAEAELYAAYTALEKACQLYQSTDMGLEQNFEKLIAGANENFIKRNISLLEFIDFYDSYKETCIRLYEIKKNVLLGIENLNAVAGQPIFNY	420aa
WP_005787649.1	alkaline phosphatase family protein	19	18	0	11	12	16	MRKFIISFCCYVFFIFTLAAQDKAPHYTVIVSLDAFRWDYPAMYDTPNLNQMAREGVKATMLPSYPASTFPNHYTLATGLVPDHNGIINNTFWDVKRRRQYSMGDPATRNNPDYYLGEPIWITAQKQGVKTGNVYWVGSDIAIKGGYPTYYREYAEKPRLTFEQRVDSTIALLEKPEAERPRLVMLYFEEPDGVTHHHGPRSVEAAAIIHRMDSLVGMLRQGIASLPFGKDVNLIVTADHGMTEISDDRVVDMNKYLRPEWCEAVDGRTPTSIFTKPEYRDSVYNALKDVPHIHVWKKEEIPAELNYGSSDRIGDIVVAPELGWQFTDVPRALKGAHGYFPQSPDMQVMFRACGPDFKAGYESKGFVNVDIYPLLAHLLKITPEKTDGQFERIKDILKDVSF	402aa
WP_005787888.1	tetratricopeptide repeat protein	151	128	73	99	98	109	MKRVLFSMVLLMAVSFAFAQEKNVKEAKSIAGEVKPDFAKAEQLINEALTNPETKDNAATWDVAGYIQKRINEKEMENAYLRKPYDTLKVYNSVLNMYNYYVKCDELAQIPNEKGKIKNKYRSANSKTILAERPNLINGGIQYFNLNKNEDALKYFAAYVDAATLPMMEKENLLEKDTILPQVAYYATLAADRVGDKDAVMKYAQYALKDKENGQFAMQLLTDAYKAKGDTAKWVEKLQEGIVKFPENQYFFANLVDYYSSSNQNDKAMQFADDMLAKDPNNKLYLYVKAYLYHNMKDYEKAIEFYKKTLDIDPAYAEACSNLGLVYLLQAQEYADKAPADINDPNYATAQAEIKKFYEAAKPYYEKARELKPDQKDLWLQGLYRVYYNLNMGPEFEEIEKMM	403aa
WP_005788037.1	superoxide dismutase	32	17	3	10	14	9	MNTLLMSLIFTTMTYEMPKLPYANNALEPVISQQTIDYHYGKHLQTYVNNLNSLVPGTEYEGKTVEAIVASAPDGAIFNNAGQVLNHTLYFLQFAPKPAKNEPAGKLGEAIKRDFGSFENFKKEFNAASVGLFGSGWAWLSVDKDGKLHITKEPNGSNPVRAGLKPLLGFDVWEHAYYLDYQNRRADHVNKLWEIIDWDVVEKRL	205aa
WP_005788064.1	PorT family protein	62	71	33	36	28	28	MKRNLVFVLFALVSVVGFSQVSWNAKVGMNISNFTGDFDMNAKVGFKIGGGMEYGFNEIWSLQPSLFVSSKGAKKDELSVNAVYLELPVMAAARFKVADNTNIVLSAGPYFACGIAGNSKVDLGKGRLEVDTFGDDGLLKRGDVGLGIGVAAEFGKIIAGLDGQFGFVDVMDNVNGKNLNLSISVGYKF	189aa
WP_005788076.1	hypothetical protein	0	6	0	6	7	7	MTLMKTLNFMKTLFLLVAIVGLSSCGDKYYSDDYLRNSNAKLCGKTWVNDSEKNDVDEWVRHTLKFDDNGRLAETYAYYHVNESQPYRTETNNLTWSWIDDTMEGIVFDYGVNGVTYFDNVWVREHNMSGKLNGKVVVFVDSKYNRN	147aa
WP_005788108.1	phenylalanine--tRNA ligase subunit beta	78	31	90	10	11	9	MNISYNWLKEYVNFDLTPDEVAAALTSIGLETGGVEEVQTIKGGLEGLVIGEVLTCVEHPNSDHLHITTVNLGNGEPTQIVCGAPNVAAGQKVVVATLGTKLYDGDECFTIKKSKIRGVESIGMICAEDEIGIGTSHDGIIVLPEDAVPGTLAKDYYNVKSDYVLEVDITPNRADACSHYGVARDLYAYLVQNGKQAALTRPSVDAFAVENHDLDIKVTVENSEACPRYAGVTVKGVTVKESPEWLQNKLRIIGLRPINNVVDITNYIVHAFGQPLHCFDANKIKGGEVIVKTMPEGTTFVTLDGVERKLNERDLMICNKEDAMCIAGVFGGLDSGSTEATTDVFLESAYFHPTWVRKTARRHGLNTDASFRFERGIDPNITIYCLKLAAMMVKELAGGTISSEIKDVCAAPAQDFIVELTYEKVHSLIGKVIPVETIKSIVTSLEMKIMDETAEGLTLAVPPYRVDVQRDCDVIEDILRIYGYNNVEIPSTLKSSLTTKGDCDKSNKLQNLVAEQLVGCGFNEILNNSLTRAAYYDGLESYPSKNLVMLLNPLSADLNCMRQTLLFGGLESIAHNANRKNADLKFFEFGNCYHFDAEKKNPEKVLAPYSEDYHLGLWVTGKMVSNSWAHADENTSVYELKAYVENIFKRLGLDLHSLVVGNLSDDIYSTALTVNTKGGKRLATFGVVTKKMLKAFDVDNEVYYADLNWKELMKAIRSVKVSYKEISKFPAVKRDLALLLDKKVQFAEIEKIAYETEKKLLKEVSLFDVYEGKNLEAGKKSYAVSFLLQDESQTLNDKMIDKIMSKLVKNLEDKLGAKLR	820aa
WP_005788166.1	DUF3078 domain-containing protein	26	23	7	44	55	42	MKTSHISTLAFAILFSSSVMAQKTNKPVSETVQSEVKADTLSETLQQYLVLKLNLDGPKPKIDTVSILYNKYIGELEYLNDPSVPMRYIKTDPDYYRLFVPLTYYNSPIAEYSTMHWKFKEPFVTPSLSSQLLPPYDTLQFSKAERASRLVNVALMDLYLNHPNLVVNTEDHIMSRKLYHGDKKIEVPKTEVKSLFRADKVEDNVGEAEMVISKPNWWVTGGNGSLQITQNYISDNWYKGGESNNAVMANLQLFANYNDREKVQFENLFEAKLGFNSSPSDEYHKYLVNTDQLRLYSKLGIQAANNWYYTITGEFKTQFVKGYKANSEELVAAFLAPADVIVSVGMDYKLKKKKFNLSVFMSPLTYNLRYIGNKNVDETKFGLDKGKCSKNDFGAQVQPTISWTIIPSIVVDSRLNYLTNYKWVRVEWENTFNFVLNRYLSTKLFVHARFDDSAKPTTGSSYFQLKELLSFGLNYKW	477aa
WP_005788200.1	outer membrane protein assembly factor BamD	13	20	5	11	12	10	MKKNIIITLLAATVLSSCGEYNKLLKSTDYEYKYEAAKNYFAKGQYNRSATLLNELITILKGGDKAEESLYMLAMSYYNQKDYSTAAQSFITYFNTYPRGQFSELARFHAGKALFLDTPEPRLDQSSTYQAIQQLQMFLEYYPQSSRKQEAQNMIFALQDKLVLKELYSARLYYNLGNYMGNNYLSCVITAQNALKDYPYTDYREDLSILILRAKYEMAVNSVEDKKMDRYRETVDEYYAFKNEFPESKYLKEAERIFKDSQKVIKD	267aa
WP_005788251.1	glycerophosphoryl diester phosphodiesterase	17	9	5	8	7	8	MKIKKLLFASALLFSAYNASAQTQVIAHRGFWKTEGSAQNSIAALLKADSIGCYGSEFDVWLAADDQLVVNHDPTFKGKRMENSPSTALTAIKLDNGESLPTLAKYLKAAQPLHTRLILELKAHSTPLRETKAIEKIVALVKDMGLEERMEYITFSLHATKEFIRLAPEGTPVYYLDGNLSPKELKELGCAGPDYHYTVFRKHPEWIQECHDLGMKVNAWTVNKTDDMKWLIDRKVDFITTNEPVQLKNLLKK	253aa
WP_005788421.1	AhpC/TSA family protein	20	11	1	9	8	5	MKKLTYLAVAAIALGVASCNTNKPGYVITGTVEGAADGDTVFIQERVNRQFNKLDTAIIANGTFTFEGAQDSVVNRYITYSKDGDGVYVDFFLENGKIKVNLSKDDKSATGTPNNDAYQEIRNKINAIDQKQAAIYQAMGDSTLTDDQKMAKQKEFSELEEAYSQAIKEGVQKNITNPVGIMLFKQSFYENSTEDNDALLKQIPANYQNDETIVKIKDITEKQKATAAGQKFIDFEMLTPDGKPVKLSDYVGKGKVVLVDFWASWCGPCRREMPNIVEAYAKYKGKNFEIVGVSLDQDADKWKDAIKKLNITWPQMSDLKGWQNEGAQLYAVNSIPHTMLVDADGTILARGLHGEKLQTKLEEVLNK	367aa
WP_005788738.1	serine protease	46	43	20	25	39	47	MKKSILFTFVLCLLSQWSVAQAPKWVEKAKRSVFSIVTYDKDDKIQNTGNGFFVTEDGVALSDYSLFKGAQRAVIINSEGEKMPVECILGANDMYDIIKFRVGITVKKVPALQVAALAPAVGAEVYLLPYSTQKGGNVTRGKVKKVDNIGGDKYHYYTLDMVLKDKMVSCPVTTADGKVFGVAQKSSGQDTASISYAAGAAFAMSQNISALALSDPALNAIGIKKGLPEDEDQALVYLFIASTQSTPEAYAIALDDFIKTFPNSADGYLRRAGNYVFADKDENHMDKAAADLEHALKVAQKKDDTYYNIAKLIYNYQLSKPETVYKDWTYDKALENVRSAIAIQSLPVYQQLEGDILFAKQDYAGAFASYDKVNQTELASPASFFSAAKAKELSKAAPEEVIALLDSCIARCQTPITSDLAPYLLERAQMYMNVEKYRLALADYDAYFNAVKGSVNDLFYYYREQAAFKAKQFQRALDDIAKAIELNPEDLTYRAEQAVVNLRVGRYEEAEKVLKDALAIDPKYAEGYRLLGICQIQLKQEKAACASFAKAKELGDPNVDELIKKHCK	568aa
WP_005788771.1	glycine C-acetyltransferase	27	4	1	4	3	0	MYGKMKEHLSNTIAEIKEAGLYKEERLIESAQQAAITVKGKEVLNFCANNYLGLSNHPRLIEGAKKMMDRRGYGMSSVRFICGTQDIHKELEAAISDYFKTEDTILYAACFDANGGVFEPLFTDEDAIISDSLNHASIIDGVRLCKAKRYRYANADMADLERCLQEAQAQRFRIIVTDGVFSMDGNVAPMDKICDLAEKYDALVMVDESHSAGVVGATGHGVSEQYNTYGRVDIYTGTLGKAFGGALGGFTTGRKEIIDLLRQRSRPYLFSNSLAPGIIGASLEVFKMLKESNEIHDKLVDNVNYFRDKMTAAGFDIKPTQSAICAVMLYDAKLSQIYAARMQEEGIYVTGFYYPVVPKDQARIRVQISAGHEKEHLDKCIAAFIKVGKELGVLK	395aa
WP_005788903.1	diphosphate--fructose-6-phosphate 1-phosphotransferase	71	39	12	15	15	8	MTKSALQIARAAYQPKLPKALKGSVKAVEGAATQSVADQEAIQKLFPNTYGMPLIKFEEGEAIQLPAMNVGVILSGGQAPGGHNVISGLFDGIKTLNKDNKLYGFILGPGGLVDHNYMELTADIIDEYRNTGGFDIIGSGRTKLETPEQFEKGLEIINKLGIKALVIIGGDDSNTNACVLAEYYAAKNAGVQVIGCPKTIDGDLKNEMIETSFGFDTACKVYSEVIGNIQRDCNSARKYWHFIKLMGRSASHIALECALQVQPNVCIISEEVEAKDMSLDDVVTYIAKIVADRAAQGNNFGTVLIPEGLVEFIPAMKRLIAELNDFLAANAVEFANIKRSRQREYIISKLSKENAEIYASLPEGVARQLSLDRDPHGNVQVSLIETEKLLSEMVGTKLAQWKEEGKYVGKFAAQHHFFGYEGRCAAPSNYDADYCYSLGYTASMLIANGKTGYMSSVRNTTAPAAEWIAGGVPITMMMNMERRHGEMKPVIQKALVKLDGKPFLTFAAKRDQWALNTDYVYPGPIQYFGPTEVCDQPTKTLQLEQAK	547aa
WP_005788911.1	RagB/SusD family nutrient uptake outer membrane protein	33	23	13	33	36	40	MKIIYKLLFLFLLTIGYSSCDFLDIVPDEITTEADAFKDRNAAKNFVYSCYGYLPQSNVASGSLDLLTGDEVITAFEHETFASFPKGNYTASSPVISYWNTFFQGLRQCYIFLENVDKVPDLTESVKTDYIAQVKFLIAYYHYQLARCYGPIILIKELPDVNASQAEYLPRTSYDECVDWICNLLDEAASSLPAIRTNKEDYGLATSVGAKAVKAKMLLYAASPLFNGNSSFYSNFTDKSGSQLMPLTYDPNKWVKAKTAIKEAIDLAEQNGHALYVKQDYKIGNEDANPYPAAGPVRCLRTSLVDWDSRNPEVLLAETRSEGSYGIQNKSLPFVTDGWAWNGVGPTWTMLNRFYTKNGLPWDEDPEYKDKDKLKIVNVDASHADEAHEGSKTLLFNLDREPRFYAWVAFQGGYYEVMNGSTNPAYVMSNGKKDNSDSRLICDFVLGGNCSRGTATVQRPGNYTPSGYLNKKGVDPNTVVSTNATKLNQYPWPIIRLADLYLAYAEACVETNDLETAKQYLNKVRERAGIPTVETAWSGVAALDQTKLRQIVRQERMNELYLENQNFWDMRRWLLAGQYFNVKAKGLNIAATTIEDYAIVKTIDFERKFEAPTQYLLPIPSADINRNEKLVNNPGY	636aa
WP_005788942.1	glucosamine-6-phosphate deaminase	23	18	22	15	16	16	MKTNLSSQITLNRVSPRYYRPENAFERSVLTRLEKIPTDIYESVEEGANHIACEIAQVIRDKQKAGRFCVLALPGGNSPRSVYAELIRMHKEEGLSFRNVIVFNMYEYYPLSQDAINSNFNALKEMFLDHVDIDKQNIFTPDGTIAKDTIFEYCRLYEQRIESFGGIDIALLGIGRVGNIAFNEPGSRLNSTTRLILLDSGSRNEASKIFGTIDNTPISSITMGVATILAAKKIYLLAWGEEKAHMVKECVEGNVTDTIPASYLQTHNNAHVAIDLSAASNLTRIQRPWLVTSCEWNDKLIRSAIVWLCQLTGKPILKLTNKDYNENGLSELLALFGSAYNVNIKIFNDLQHTITGWPGGKPKADDTYRPERAKPYPKRVVVFSPHPDDDVISMGGTIRRLVEQKHEVHVAYQTSGNIAVGDEEVVRFMHFINGFNQIFINSEDQVISEKYAEIRKFLKDKKDGDMDTRDILTIKGLIRRGEARTACTYNNIPLERCHFLDLPFYETGKIQKNPISEADVEIVRNLLREVKPHQIFVAGDLADPHGTHRVCTDAVFAAVDLEKEEGAEWLKDCRIWMYRGAWAEWEIENIEMAVPISPEELRAKRNSILKHQSQMESAPFLGNDERLFWQRSEDRNRGTAALYDSLGLASYEAMEAFVEYIPL	663aa
WP_005789096.1	S46 family peptidase	159	122	58	59	84	79	MNRLKLYLLALTALAVCSAKADEGMWLLQLMQQQHSIDMMKKQGLKLEAQDLYNPNGVSLKDAVGIFGGGCTGEIISPEGLILTNHHCGYASIQQHSSVEHDYLTDGFWATSRDKELPTPGLKFTFIERIEDITDIVNLRIAAKEITESESFSSTFLNKLAKELFEKSDLKGKKGIVPQALPFYAGNKFYMFYKKVYPDVRMVAAPPSSIGKFGGETDNWMWPRHTGDFSMFRIYADANGEPAEYSASNVPLKTKKHLNISIKGLKEGDYAMIMGFPGSTSRYLTVSEVKERMEASNAPRIRIRGTRQDVLKEAMNASDKVRIQYANKYAGSSNYWKNSIGMNKAIIDNNVLGTKAEQEAKFAKFAKEKNNTDYMNVVAKIDEAVAKTSPIKYQQTCLTETFFGGIEFGSPFMVMDKLKEALEQKNDSSIEANIKVLKEVFNDIHNKDYDHEVDRKVAKALLPLYAEMIPAGQRPAIYDVIEKEYKGDYNAYVDAMYDTSILANQANFDKFIKKPTVKAIEKDIATQYSRAKFDKYTNLAEQMGKLPEELALLHKTYIRGLGEMKLPVPSYPDANFTIRLTYGNVKPYSPKDGVYYKYYTTTDGILEKENPEDREFVVPAKLKELIEKKDFGRYALPNGEMPVCFLSTNDITGGNSGSPVLNENGELIGCAFDGNWESLSGDINFDNNLQRCINLDIRYVLFILEKLGGCGHLINEMTIVE	721aa
WP_005789107.1	redoxin domain-containing protein	3	3	1	0	2	3	MKKVLSLVALAMISTIMFAVNDGVKADQNKKEAKSGEVIVMNKEMFINDVFDYQNSKEWKYKGDKPAIIDLYADWCGPCRMTAPIMKSLAKEYDGKIVIYKVNVDKEKELAALFNATSIPLFVFIPMEGEPQLFRGAADKATYKKAIDEFLLKQK	155aa
WP_005789197.1	AhpC/TSA family protein	8	4	1	4	4	6	MKHILFTLALASIAGIANAQHNGHSYTVEGLINDSTLNGQTLYISRYDDGMKVDSTQVTNGQFKFTGKADIPCFCRIDAGREYANFILEGGNIQVNVLTHNDPKGTPMNEEYTHISDKTSELVTELRKRHAAIEQQTEDKSEQLRLKKEYADTYWHPTYTRLYKDMFMKNPDNALGEFAIRELAMCALPEEMDTIFAASGPWLKSLSVYHRIEKQFQGMKATAVGQKFTDFSGKTIDGAASSLSDFVGKGQYTLVDFWASWCGPCRSESPHIAELYNTYKDKGLTVLGVAVWDKPENTKKAIKELNIDWPQIIDTGMTPMDLYGVKGIPFILLFGPDGTIIARDLRGEGMKNKVAEVLNNK	361aa
WP_005789211.1	hypothetical protein	13	2	2	2	0	6	MKIKFMVAATLIAALVTTTSCGNSNKQSQSEKTELAAPAALSVDNLLAHADSLANREVTIEGICTHTCKHGATKIFLMGSDDTKTIRVEAGPLGSFDTKCINAIVTVTGTLKEQRVDEAYLQNWESKLKAQTEKSHGETAAGCDSEKKARGETANTPEARIADFRAKIAERKAATGKDYLSFYYMEASSYEIAE	194aa
WP_005789215.1	DUF4876 domain-containing protein	120	93	71	120	103	81	MKMKKNQLTMAILFATMLGFTACSDDDKVNISTVSITTTVDTTIEGLQLTGGTYTFENINTSVKTDVAYPLQSIELADGLYNVTFIGKGTYSQNGTSVEVDVQGVQQNVTVSGGSCKLELTVHVLNTGEPGFVIAEIFIPGTYNEAGKQYNGDQYVRIYNNSDKVLYADGLIFMESQFQTTQKYQSVDPDIMNEAIAVGSVVAVPGSGTDHPVQPGESFILCDNAINHKEANPNSIDLSKANFEWYIESKQDVDNPAVPNLDIYYCYSKTIWVLNKQGNRAYAIGRLPQGMTKEKYISDYAYNYTYIMQNGTASKPQSKYKFPNEWIIDAVNVGASNEWQWNVTSTGLDMGHTYVGVNNTIAENIGKCVMRKVAYKDGEREVLQDTNNSTVDFTPAATPSLFNK	404aa
WP_005789261.1	arylsulfatase	5	17	0	6	16	3	MNQKLLFSSALLVGIAGTQQALAQKKKVQDQKRPNVVFILADDLGFGDLSCYGQEKFETPNIDKLAQEGMRFTQCYSGTTVSAPSRSCLLTGTHSGHTAIRGNVELDPEGQFPLPADAQTIFHDFQNAGYKTGAFGKWGLGFIGSTGDPKKQGIDEFYGYNCQLLAHSYYPDHLWDNDKRVELKDNTLDVQYGKGTYSQDLIHSKALDFLDRMGKSGESFCMWYPTIIPHAELIVPEDSIIKKFRGKYPEKPFHGTEPGNPAFRKGGYCSQFYPHATFAAMVYRLDVYVGQIVQKLKEMGVYDNTIIIFASDNGPHMEGGADPDFFNSNGIWRGYKRDLYEGGIRVPMIISWPGRVQPSTQTDFMCSFWDVMPTFREILNPKAKNQQMDGVSLLPLLENRKGQKEHEYLYFEFQEMNGRQAVRKGPWKLVHMNVRGKNPYYELYNLNSDPSERHNVLNQYPEKVTELKAIMQSSHIPNPNFPLLPGEK	488aa
WP_005789299.1	phosphoglycerate kinase	117	74	34	26	23	26	MQTIDNFNFAGKKAFVRVDFNVPLDENFNITDDTRIRAALPTLKKILADGGSIIIGSHLGRPKGVADKFSLKHIVKHVSELLGVEVQFANDCMGEEAAVKAAALQPGEVLLLENLRFYAEEEGKPRGLAEDATDEEKAAAKKAVKESQKEFTKKLASYADCYVNDAFGTAHRAHASTALIAKYFDTNNKMFGYLMEKEVKAVDKILNDIKRPFTAIMGGSKVSSKIEIIENLLNKVDNLIITGGMTYTFTKAMGGQIGLSICEDDKLDLARELMQKAKDKGVNLVLAVDAKIADAFSNDANTKFCPVNEIPDGWEGLDIGPKSEEIFAEVIKNSKTILWNGPTGVFEFENFTHGSRSVGEAIVEATKNGAFSLVGGGDSVACVNKFGLANGVSYVSTGGGALLEAIEGKVLPGIAAIQE	419aa
WP_005789575.1	TonB-dependent receptor	341	167	208	211	246	250	MKQVNLRVCRMILPLLFGLFLSLSAYAQQVSVKGHVKDSTGEPVIGANVVVKDNSSIGTITDLNGNFVLSVPQNSTLVISFIGYKPVEMKAAPSVTVTLHEDAVMLQEAVVIGYGTVKKNDVTGSVMAIDADKMVKGMATSASDLLVGKAAGVSVITDGGAPGAGATIRVRGGSSMSASNDPLIVIDGVPVDNTEIKGMGNPLSTVHPNDIETFTILKDASATAIYGSRASNGVIIITTKKGQSGRVKVDYSGTFSISTKSNTVDVMKAEDFRNFVIEKFGENSLQANALGKTSTDWQDEIFRTAFSTDHNVSVSGAVPHMPYRVSVAYTNENGILKTSNMQRLTGAINLNPNFFDKKLNIQLNVKGVYNKNRFADRAAIGLATQYDPTQPVYMEGNPYGNGYFMYMKQEGDKTSPIDIGLANPVAMLEEKDDKSTVYRSIGNAQIDYKFHFLPELRANLNLGYDVSKSKGDVIIADNSPLTYCTGNFKNGFGENSHYTQLKRNTLLDFYLNYANTFGVNYIDVMAGYSWQHFYNSTTNSYPYSAAYAEKTGEEFYKKGDDYASESYLVSFFGRLNYTLLNRYLVTFTLRNDGSSRFSPDNRWGLFPSVALAWKLNEESFLKNVNAISDLKLRLGYGVTGQQNLGNGDYPYMARYMYSKAGANYYFGDTEYSLIAPQPYDQNLKWEETTTWNVGIDYGFLNGRITGTIDYYFRKTKDLLNTVTAPAGTNFSNQLLTNVGTLENKGFEFSINAHAVSTQDWNWNIGYNISYNKNKITKMTFNDDPNYAGVIHGGIDGGTGYNALIHRVGEAFNSFYVFEQIYGPDGKPIEGAYVDQNGDNQINDADLICFKKAAPDVFMGLTSQLSYKNWDFSFALRGSFGNYVYNNVQSNREAYEGANMYDQTGFLKNRLTSARSTDFKNAQYRSSYYVQNASFVRMDNISLGYTFNKLFNDKQSARVYATVQNPFVITKYKGLDPEISGEGIDNNIYPRPRVFMIGLNLNF	1002aa
WP_005789589.1	TolC family protein	28	17	17	25	26	27	MMKNKLILLFALGLCAQVQAQVPHLSRETYRERVEAYSQVLKQQHLKSMASTDARKIAFTGFLPKVDISAEGTLNLKEMDSWDGPAGQYRNHTYQGIFVVSQPLYTGGALQAQNRIAKADEKLDQLSEELTRDQIHYQSDAFYWNASSARAMLNASAQYQEIVEKQYEIIQDRFKDGAISRTDLLMISTRRKEAELQYINARQNYTLALQKLNILMGEEPNAPVDSLCAIGVVCPPVTLLPLDDVLQRRADFASTEVNIQKSEAQRKAALSQYNPQVSMYVTGGWATASPNMGYDVKFTPIVGMSVNIPVLRWGARFKTNRQQKAYTGIQKLQQSYVVDQINQELAAALTKLKETEEQVKTAEENKELAEENLDLITFSYNEGKASMVDVLSAQLSWTQAHTSLINAYLAEKMAVAEYRKVISE	424aa
WP_005789644.1	hypothetical protein	13	4	0	3	4	3	MKIKRLLVLAVLPMLCLAVNAQNSSKDNTPKKGDFTVAATVGYNSYTSVTAPSGLLTDYEVRALSTNWADKKLMVGFEGGWFFKDQWKLNLGGGVSFTNNPGYPAVPGTIDDSNKNNSADENMGEIPNYRAVADAQSFAYNVSAGVDRYFNIKRVPNLMWYTGIRVGFAYGENEMKYDEETSMGKSIAESWNLRGALTIGVDYFVLPALYIGAQIDPFAYTYNKTTYNPQAGLGDLSADSHNYSVLAAPTFKIGFKF	257aa
WP_005789673.1	TolC family protein	5	3	1	10	9	3	MKKIIILSLCFMLSDFCAPAFAQETLSLQECREMALKYNKEMAASIKQTESTHYTAKSYKGNFFPNFTASGTGLYSNADGSYGIAGGNLPTFLPDATGQLIPNGGFAYFPGINLDYKIGWVYMGGIQLEQPLYMGGKITAAYKMSVLGKQMAQMNETLTATEVILKTDQAYALVVKAKEMKVVADAYHTVLTELKKNVESAYKHGLKPQNDVLKVQVRLNESELAVRKAENAFRLATMNLCHLIGKPLTADIHVSGNFPEIEQGLEIQVLDITARPEYTILDKQVAIAKQQVKLNRSELLPKIGIKGSYDYVHGLELNDKNFLDNASFSVLLNVSIPLFHFGERSNKVRAAKAKLEQTRLQQQSLNEQMLLELTRAANNLDEAKLESELADRSLQQAEENRRVSKSQYEVGLETLSDHLEGQALWQQAYETKVNAHFQLYLNYVAYLKAAGILYNKINL	459aa
WP_005789686.1	aminopeptidase	75	106	29	97	117	105	MKKTILLAALGLISLSALAQDKPQEEGFVFTTVKENPITSIKNQNRSSTCWSFSSLGFLESELLRTGKGEYDLSEMFVVHHTMVDRAVNYVRYHGDSSFSPGGSFYDIMFCMKNYGLVPQDAMPGIMYGDSLPVHNELDATAGAYVNAIAKGNLKKLTPVWKKGLCAIYDTYLGQCPEKFTYKGKEYTPMTFAQSLGLNPDDYVSLTSYTHHPFYSQFAIEIQDNWRNGLSYNLPLDEFMAVMDNAVKNGYTFAWGSDVSEEGFTRDGIAVVPDAAKGAELTGSDMARWTGMTAADKRKELTSKPLPEMKITQEMRQTAFDNWETTDDHGMIIYGIAKDQNGKEYFMVKNSWGTNNKYKGTWYASKAFVAYKTMNILVHKDALPKDIAKKLGIK	394aa
WP_005789739.1	chaperonin GroEL	82	33	35	71	97	61	MAKEILFNIEARDQLKKGVDALANAVKVTLGPKGRNVIIEKKFGAPHITKDGVTVAKEIELTDAYQNTGAQLVKEVASKTGDDAGDGTTTATVLAQAIIAEGLKNVTAGASPMDIKRGIDKAVAKVVDSIKHQAEKVGDNYDKIEQVATVSANNDPVIGKLIADAMRKVSKDGVITIEEAKGTDTTIGVVEGMQFDRGYLSAYFVTNTEKMECEMEKPYILIYDKKISNLKDFLPILEPAVQSGRPLLVIAEDVDSEALTTLVVNRLRSQLKICAVKAPGFGDRRKEMLEDIAVLTGGVVISEEKGLKLEQATIEMLGTADKVTVSKDNTTIVNGAGAKENIKERCDQIKAQIAATKSDYDREKLQERLAKLSGGVAVLYVGAASEVEMKEKKDRVDDALRATRAAIEEGIVAGGGVAYIRAIESLDGLKGENDDETTGIAIIKRAIEEPLRQIVANAGKEGAVVVQKVSEGKGDFGYNARTDVYENMHAAGVVDPAKVTRVALENAASIAGMFLTTECVIVEKKEDKPEMPMGAPGMGGMGGMM	545aa
WP_005789740.1	co-chaperone GroES	7	4	6	4	6	5	MNIKPLADRVLILPAPAEEKTIGGIIIPDTAKEKPLKGEVVAVGHGTKDEEMVLKAGDTVLYGKYAGTELEVEGTKYLIMRQSDVLAVLG	90aa
WP_005789811.1	tetratricopeptide repeat protein	5	4	0	1	4	2	MIPFREREGVRRKFLFLLFSCLLSVSLSAQTYQELSEKAVECVGKDSLVQAEDLLKQALKLEPKNAHNALLFSNLGLVQRKLGRYNDAVESYTYALNIAPLAVPILLNRAAIYLEQGMQDKAYVDYCQVMDVDKKNTEALLMRAYIYMLRRDYKGARLDYQRLLEIDPKNYNGRLGLATLEQKENKFREALDILNQLLVEFPEDAVLYVARADVERDMKHDDLALVDLDEAIRLAPDSIDAYLLRGDIYLDQKKKSLAKADFEKAISLGVPPADVHEQMQQCK	283aa
WP_005789827.1	RagB/SusD family nutrient uptake outer membrane protein	2	5	0	6	3	6	MKKNIHILLAATLLFGATSCEDFLQKDPPSSPSQSVFWQKKSDFESALAGTYSVMYSGVFSQIMPCLDGLTDNAIVQHSEGTYGWAKTIAQGDLTPNQGGFVTDIYGNCYKGIARVHILMEQLDQYTGSDISADEKKFMLAQCKALRGYFYSWLYQCYKEVPVVTQSLDLNTMYQPKATRAEVLNRVMTDYDEAISELPDKLYSDSQTSGRFTVSAVKALKARILLFDAYDSNGKAISSKMEEVLTLLQSIKGYSLAARVRDNFISEKQLASPEIMFSVRFLRPNLTHSMDLYYGAWAVLDPTRNMVDAFECTDGKPWGESPLTVRPDESILYGNDDALKKAERAKMFMNRDRRLYESVNHSMMANFVDDGFKDEEVQVNESNNKGPTGFSALKYVQPTDVTPGYSTVSDADIVVLRYAHVLLMIAEAENEAHGATTTALNAINEVRTRSGQPAIEAGISQDDLRERIRNEWRIETCFEGLRYFQLKRWKLMDKRVNGVEDPAYPGYIKVYKPAFEFFPIPQSEIDKAGGVLKQDPAYE	539aa
WP_005790377.1	DUF5020 family protein	14	9	1	6	7	6	MRRTAIALFCLFLLSVGIGLRAQNIQLHYDFGRSLYDKDLKDRPVLTSTVEKFHPDKWGSTYFFVDMDYTSDGVAAAYWEIARELKFWKNPFSVHVEYNGGLAKGFSYQNAYLGGVTYTYNNTAFSRGFSLSAMYKYIQKHHSPNNFQLTGTWYMNFSNNLLTFSGFADWWREETAYGKTIFLTEPQFWVNLNRIKGISDKFKLSVGSEVELSNNFGGRDGFYVIPTLALKWTIN	235aa
WP_005790465.1	PCMD domain-containing protein	40	31	44	29	24	44	MKSLQIYLFLFLSVFALGACIQNDIPYPYIKGEITAFEVEGQTGDAEINKNSRTIVVEVGDEVDIEELRITRFVVNEEATYSVDEQYCVSPNKFPSAGFSALADLPAGADTRVDFSKTVPVLLRTYQDYQWMITVKQTIERVVEVENQALPAIIDDKNHTVLVYVSQKQDLSAVKITKMILGGSKATITPDPSTVTNFRRPQEFVVNRFDKEELWTVDVVRTTSTGTTGSADVWATRATLNGGMKQGTTPRVEYRKKSEDTWTVVPETDVKLESGTTFSTTLTGLQDGTDYVWRVVVEEVPSTESGFTTEKIQEIPNLNFDTWSQNPTGTFKKSWYPNADGSNSFWATGNDGVTSSLAGSRDSSTRPEEKSVVNGKAAYMVTLGSVPLVGVAAGNLFIGDYKTNAQSPKDSPKFGRSFTGARPTGLKGWYKYTSKPVDYVGNPDNLKNDECHIYLRLWDDKDNEIGYGEFIGKETVTQYTQFRFDVTYTNKTAKPAKITIVATSSHYGGDFTGMKVTGSVGVGSELWVDEFELLYE	536aa
WP_005790488.1	RagB/SusD family nutrient uptake outer membrane protein	8	5	0	9	7	4	MNLNPIINNFQRPIRKVQICCILIFSCAACSLNIPYENQYSDPDAITTVTAARELLASAYDAIPKPEFSLSVLSDDFQPTFLINLNADLNNLYKWHPKPMEDLSNSLWEKYYSAIAIANTVLERIHYVSPISDSDKQELQCIVSEAKTLKAYCYFNLLRLFAPTYPEGPEKDGIILKERFELAFLKRSSISECVNAIRQLLTEAVTVDNRPSQVYWFSRQSAYYLLAALELYAENYDKAEEYALKILSSTNAYDVLAPVHYKKLWEQEPCEECIFSLHTTNSYYTDMNYERKKGDYFTINSTLTQLYTANDIRYEATVYPQEMPGESIGETLPVLYLGKYNKQNWNYKPIQYINKLRVSGICFILAEAYCQDQKGHDALALEVINNYLAQREAPLLDTSLSGAPLLKAILQEKWKEFAGEGERYFDLKRYRKSLLSDWNLSATMKNKPIKPDDYRWLFPIPKGEYLYNENISQNAGWTKVEK	482aa
WP_005790648.1	biopolymer transporter ExbD	9	1	0	6	4	8	MAKGNRKVPEINSSSTADIAFLLLIFFLITTSMDTDRGLARQLPPPPEKDQVDNDVVVKDRNVLQIFLNFQNQLMCGGEIVDVKQLREKAKEFIANPYNDEKLPEKHAKDVPFFGNVMVTENHVISLQSDRGSSYQAYFDVQNELVAAYNELRDELAQEKWQKNYADLNEDQQKAIRDIFPQKISEAEPKGVKKNN	196aa
WP_005790660.1	energy transducer TonB	13	2	2	8	7	8	MEVKKSPKADLEGKKTQWLLIGYVVVLAFIFVAFEWTERDIKIDTSQAVAQIEFEEEMIPITQQEEKPAPPPVEVPKQAEILKIVDDEADVQETAIASTEDTGQKVEVKYVPVEVKEEEPSEQEIFEVVENAPEFPGGMPACLQFLYKNIKYPPIAQENGTQGQVVLQFVVERDGSIGDIKVVKSVDPYLDKEALRVVKTMPKWKPGMQRGKPVRCRFTLPVRFRLQ	227aa
WP_005790952.1	response regulator transcription factor	7	3	3	3	3	3	MDEKLRILLCEDDENLGMLLREYLQAKGYSAELYPDGEAGFKAFLKNKYDLCVFDVMMPKKDGFTLAQEVRAANAEIPIIFLTAKTLKEDILEGFKIGADDYITKPFSMEELTFRIEAILRRVRGKKNKESNVYKIGKFTFDTQKQILAIGDKQTKLTTKESELLGLLCAHANEILQRDFALKTIWIDDNYFNARSMDVYITKLRKHLKDDDSIEIINIHGKGYKLITPEPES	233aa
WP_005790964.1	hypothetical protein	7	2	6	4	3	0	MKKLLRPTTFALLTMALCFTACENGNNSYPKEYLGFEKKAQDFSYQKNAEETELQVKIVAADKTSEDRIVFIESPARPTKPGSSSAPFYKIKDNKITIKGGSKSAKATILVYPRKVGTNEYIQLICRPQNGKSETTKMSIRLVKK	145aa
WP_005791196.1	tetratricopeptide repeat protein	79	36	21	53	80	73	MKKKISRLICAVACCVPVALQAQTSEKITSPVNLYKEGKELFLQKNYAAAMPPLRTFVRQKADVNLKEEAEYMLVCSAYELKDRNAIAQLRNYLDTYPDTPHANRIYALIASAYFYQGNYDEALALFNSSRLDLLGNEERDDMTYQLATCYLKVGNVKEAAIWFETLKASSPKYANDCSYYISYIRYTQKRYDEALKGFLPLQDDAKYKALVPYYIAEIYAVKKNYDKAQIVAQNYLSAYPQNEHAAEMYRILGDAYYHFGDYHKAVASFRNYLEKENTPRRDALYMLGLSYFQTGVFSKAAETLGEVTTESDALTQNAYLHMGLAYLHLAEKNKARMAFEQAAASNANLKIKEQAAYNYALCIHETSYSAFGESVTVFEKFLNEFPNSEYAEMVSSYLVEVYMNTRSYEAALKSIDRIAHPGKRILEAKQRILFQLGTQAFANTQFEQAIGYFDRSLGLGQYNRQTKADALYWRGEAYYRLNRMEEAKRNFTDYLQLTQQTHNEMYALAHYNLGYIAFHQKDYTQAQNWFRKYISLEKGENKTALADAYNRIGDCYLDVRNFDEAKHYYSQAEAMNTPSGDYSFYQLALVSGLQKDYSGKITLLNRLAGKYPASPYAISALYEKGRSYVLMDNNQQAIASFKELLAKYPESPVSRKAAAEIGLLYYQNEDYDQAINAYKQVVQKYPGSDEARLAMRDLKSIYVDMNRIDEFAALASAMPGNIRFDASEQDSLTYMAAEKIYIRGRVEQAKESFGKYLQTFPDGAFGLNAHYYLCLIGKEQKNYDMILEHSGKLLEYPDNPFSEEALIMRAEVQFNKVQFADALASYKMLKEKATTAERRLLAETGMLRAAYLLKDDTETIHAATALLSEAKLSPELKNEALYYRAKAYLNQKADKAAMGDLKELAKDTRNLYGAEAKFLVAQELYNSQNYAAAEKELLNFIDQSTPHAYWLARGFILLSDVYVAMDKKLDARQYLLSLQQNYHADDDIESMIESRLNNLNK	1002aa
WP_005791376.1	DUF4369 domain-containing protein	6	5	0	8	6	5	MKKVTLVALVALALSSCNSDPKFNVKGDVSGADGKMLYLEASGLEGIVPLDSIKLKGDGSFSFKQLRPESPEFYRLRVEDKVINFSVDSTETVSIQAPYTDFSTAYTVEGSENSAKIKELTLKQVRLQKDVDALVKAAQAHQLGNDVFEDSLAVLLKNYKDDVKINYIFAAPNTASAYFALFQKLNNYMIFDPLNNKDDIKCFGAVATSLNNTYPHAVRSKNLYNIVIKGMKNTRTPQQKTIEIPEEKIAETGVIDIALRDMKGNIRKLTDLKGKVVLLDFTVYQSAVAAPHNLMLRDLYNKYASQGLEIYQVSLDADEHFWKTSADNLPWVCVRDENGIYSTNAALYGVQNLPAFFLINRNNELRARGETVKDLEGTIKSML	383aa
WP_005791484.1	L-asparaginase 2	86	89	20	39	41	32	MKELKRLSFVVVTLLLSTMMAFAQKPNIHILATGGTIAGTGGSATSTNYTAGQVAISTLLDAVPELKDIANVTGEQIVRIASQDMSDEVWLILAKKINQLLKRPDIDGIVITHGTDTMEETAYFLNLTVKSNKPVVLVGAMRPSTALSADGPLNLYNAVVTAGAKESIGKGVLIAMNGLILGAESAIKMNTIDVQTFQAPNSGALGYIFNGKVFYNQAPLKKHTTQSVFDVTNLNSLPKVGIVYSYSNIDPDMVTPLLHHDYKGIIHAGVGNGNFHKNILPVLLEARKKGILVVRSSRVPTGPTTMDAEVDDTQYQFIASQELNPQKSRVLLILGLTKTNDWKQIQQYFNEY	352aa
WP_005791495.1	DUF4091 domain-containing protein	13	4	1	6	12	8	MKRITTLLLSCLVSTGPLLAQQGVTQCGTPTGQAPFPIQSYKELPDPVAPSEKEWAAVKAPQVQWGNTDTRYAKHAVPVIQPQKSITLEGWRGEKLHAQAVVWTGTDLKGLNYSLSEFKNSKGDVLPADAFSGGFVRYVMTDELNKDGRGGCGYRPDHSIYDSLLVADPIDHLLTSMPMEAKSTQAIWINCQVPQTVSPGVYRGTVEVKDGDNRLSTLKMDIKVSSRVLPAPSQWAFHLDLWQSPFAVARYYQVPLWSQAHIDAMRPVMKMLADAGQKIITASIMHKPWNGQTYDYFESMVTWTKKVDGTWAFDYDVFDKWVEMMMSVGIDKQINCYSMVPWKLSFQYFDQATNSMQYVKTAPGEKAYEEMWVAMLKSFSKHLREKGWFDICTIAMDERPMEVMQKTLQVIRKADPEFKVSLAGNFHKELEADIYDYCIPIGASYPAEVLARRAQNNLPTTYYTCCTEAFPNTFTFSDPAEAAWMSYYSAKDHLDGYLRWAYNSWPKEPLLDSRFEAWAGGDTYLVYPGARSSIRFEKLIEGVQAHEKITILRKEFTDKKNKTGFKKLEKMLSTFNLRDFPEVPAAETVNKANKILNSL	599aa
WP_005791514.1	50S ribosomal protein L11	6	2	1	3	2	3	MAKEVAGLIKLQIKGGAANPSPPVGPALGSKGINIMEFCKQFNARTQDKAGKILPVIITYYADKSFDFVIKTPPVAIQLLEVAKVKSGSAEPNRKKVAEITWEQVRTIAQDKMVDLNCFTVEAAMRMVAGTARSMGIAVKGEFPVNN	147aa
WP_005791518.1	50S ribosomal protein L10	4	3	0	4	4	2	MRKEDKNTIIEQIAATVQEYGHFYLVDTTAMNAAATSELRRACFKADIKLMVVKNTLLHKALESIEGDFSPLYDSLKGTTAVMFCNVANAPAKLIKDKSKDGIPGLKAAYAEESFYVGADQLDALVAIKSKNEVIADIVALLQSPAKNVISALQSGGNTLHGVLKTLGER	170aa
WP_005791521.1	DNA-directed RNA polymerase subunit beta	24	0	7	2	4	6	MSSNTVNQRVNFASTKNPLEYPDFLEVQLKSFQDFLQLDTPPEKRKKEGLYKVFAENFPIADTRNNFVLEFLDYYIDPPRYTIDDCIERGLTYSVPLKAKLKLYCTDPDHEDFDTVIQDVFLGPIPYMTDKATFVINGAERVVVSQLHRSPGVFFGQSVHANGTKLYSARIIPFKGSWIEFATDINNVMYAYIDRKKKLPVTTLLRAIGFENDKDILEIFNLAEDVKVNKTNLKKVVGRKLAARVLKTWIEDFVDEDTGEVVSIERNEVIIDRETVIEPEHIDEIIDSGVQNILIHKEEPNQSDYSIIYNTLQKDPSNSEKEAVLYIYRQLRNADPADDASAREVINNLFFSEKRYDLGDVGRYRINKKLNLTTDMDVRVLTKEDIIEIIKYLIELINSKADVDDIDHLSNRRVRTVGEQLSNQFAVGLARMSRTIRERMNVRDNEVFTPIDLINAKTISSVINSFFGTNALSQFMDQTNPLAEITHKRRMSALGPGGLSRERAGFEVRDVHYTHYGRLCPIETPEGPNIGLISSLCVFAKINDLGFIETPYRKVDNGKVDLSENGLVYLTAEEEEAKIIAQGNAPLNDDGTFIRNKVKSRQDADYPVVEPSEVELMDVAPQQIASIAASLIPFLEHDDANRALMGSNMMRQAVPLLRSEAPIVGTGIERQLVRDSRTQIAAEGDGVIDFVDATTIRILYDRTEDEEFVSFEPALKEYRIPKFRKTNQNMTIDLRPTCNKGDRVTKGQILTEGYSTENGELALGKNLLVAYMPWKGYNYEDAIVLNERVVREDLLTSVHVEEYSLEVRETKRGMEELTSDIPNVSEEATKDLDENGIVRVGARIQPGDILIGKITPKGESDPSPEEKLLRAIFGDKAGDVKDASLKASPSLKGVIIDKKLFSRVIKNRSSKLADKALLPKIDDEFESKVADLKRILVKKLMVLTEGKVSQGVKDYLGAEVIAKGSKFSASDFDSLDFTAIQLSDWTNDDHANGMIRDLILNFIKKYKELDAELKRKKFAITIGDELPAGIIQMAKVYIAKKRKIGVGDKMAGRHGNKGIVSRVVRQEDMPFLEDGTPVDIVLNPLGVPSRMNIGQIFEAVLGRAGKNLGVKFATPIFDGATLDDLNEWTDKAGLPRYCKTYLCDGGTGERFDQPATVGVTYMLKLGHMVEDKMHARSIGPYSLITQQPLGGKAQFGGQRFGEMEVWALEGFGASHILQEILTIKSDDVVGRSKAYEAIVKGEPMPQPGIPESLNVLLHELRGLGLSINLE	1270aa
WP_005791539.1	elongation factor G	91	21	15	3	4	10	MAKNDLHLTRNIGIMAHIDAGKTTTSERILFYTGLTHKIGEVHDGAATMDWMEQEQERGITITSAATTTRWKYAGDTYKINLIDTPGHVDFTAEVERSLRILDGAVAAYCAVGGVEPQSETVWRQADKYNVPRIAYVNKMDRSGADFFEVVRQMKAVLGANPCPVVIPIGAEENFKGLVDLIKMKAIYWHDETMGADYTIEEIPANLVDEANEWRDKMLEKVAEFDDALMEKYFDDPSTITEEEVLRALRNATVQMAVVPMLCGSSFKNKGVQTLLDYVCAFLPSPLDAENVVGTNPDTGAEEDRKPSEDDKTSALAFKIATDPYVGRLTFFRVYSGKIEAGSYIYNSRSGKKERVSRLFQMHSNKQNPVEVIGAGDIGAGVGFKDIHTGDTLCDETAPIVLESMDFPEPVIGIAVEPKTQKDMDKLSNGLAKLAEEDPTFTVKTDEQTGQTVISGMGELHLDIIIDRLKREFKVECNQGKPQVNYKEAITKTVNLREVYKKQSGGRGKFADIIVNIGPVDEDFTQGGLQFVDEVKGGNIPKEFIPSVQKGFQTAMKNGVLAGYPLDSLKVTLVDGSFHPVDSDQLSFEICAIQAYKNACAKAGPVLMEPIMKLEVVTPEENMGDVIGDLNKRRGQVEGMESSRSGARIVKAMVPLAEMFGYVTALRTITSGRATSSMVYSHHAQVSSSIAKAVLEEVKGRADLL	705aa
WP_005791600.1	TolC family protein	19	5	8	10	10	14	MNKMKCFLSKKMLLAVVVLLSVGYVQAQEAKDIVLLTLDKALEIALSENPTMKVAGQEIQLKKEAKKEAYGGLFPEVSLTGSYSRTLKKQTMVMDFGGESQTIQVGSDNSYNGGLNVSLPVFAPTLYKSINLTKTDVELAVEKARSSKLDLVNQVTKAYYQLLLAQDSYKVLLQSYAQAEANYEVVKAKYEQGTVSEYDKIRADVQVRSLKPSVVSAGNGVNLARLQLQVLMGMDTEVEIAADGNLKDYEMVMFRRQMESNQLNLNNNSDLKQLDLNADLLKKTLAVQRTNFMPTLAASFNYSYTSLNNDFKMSHYKWFPYSTVGLSLSIPLFKASNFTKVKQTKIQMQQLAENRTNVYRQLTMQATSYLDNMAASTEQVVSNKEGIVQAEKGRLIAQKRYEVGKGTILELNDSEVALTQAQLTYNQSIYDYLVAKADLDQVLGREEVTE	450aa
WP_005791692.1	malate dehydrogenase	59	33	13	2	7	6	MSKVTVVGAGNVGATCANVLAFNEVADEVVMLDVKEGVSEGKAMDMMQTAQLLGFDTTIVGCTNDYAQTANSDVVVITSGIPRKPGMTREELIGVNAGIVKSVAENLLKYSPNAIIVVISNPMDTMTYLALKSLGLPKNRVIGMGGALDSSRFKYFLSQALGCNANEVEGMVIGGHGDTTMIPLARLATYKGQPVSTLLSEEKLNEVVASTMVGGATLTKLLGTSAWYAPGAAGAYVVESIIHNQKKMVPCSVMLEGEYGESDLCIGVPVILGKNGIEKIVELELNADEKAKFAASAAAVHKTNAALKEVGAL	313aa
WP_005791746.1	elongation factor Ts	61	17	9	7	12	5	MAVTMADITKLRKMTGAGMMDCKNALTDAEGDFDKAMKIIREKGQAVAAKRSDREASEGCVLVKVEEGFGAIIALKCETDFVAQNADFVKLTQDILDAAVANKCKTLEEVLALPMGDATVAQAVTDRTGITGEKMELDGYMVLEGATIAAYNHMNRNGLCTMVAFNKKVDEQLAKQVAMQVAAMNPIAVDEDGVSEEVKQKEIEVAVEKTKVEQVQKAVEAALKKANINPAHVDSEDHMESNMAKGWITAEDVAKAKEIIATVSAEKAANMPEQMIQNIAKGRLAKFLKEVCLLNQEDIMDAKKTVREVLKEADPELKVVDFKRFTLRAE	330aa
WP_005791749.1	30S ribosomal protein S9	3	2	0	2	2	3	MEVVNALGRRKRAIARVFVSEGTGKITINKRDLAEYFPSTILQYVVKQPLNKLGVAEKYDIKVNLCGGGFTGQSQALRLAIARALVKINAEDKPALRSEGFMTRDPRSVERKKPGQPKARRRFQFSKR	128aa
WP_005791753.1	DUF4488 domain-containing protein	5	10	0	4	6	6	MKKLYFFTMLAAMLFAVTNVMAQKANFKPANLKGIWQLCHYVSESPDAPGVLKPSNTFKVLSDDGRIVNFTIRPGADAIITGYGSYEQLSDHTYAESIEKNIHLPMLDNQDNVLTFELVDDKVLHLKYFIEKDLNGNELNCWYKETWKRIEMPDKFPEDIVR	162aa
WP_005791792.1	OmpA family protein	103	60	86	52	61	56	MKKILMLLALAGVTSVASAQQTTITGYEVIQVQDKYQVITNPFWDNWFFSIGGGAEALFGDNDHVGKFRDRISPTLNVAVGKWFTPGLGLRLQYSGLQGRGFAGSETADFVKSGKLANGYYKQKFNYMNLHGDVMFNLNALFGGYNSHRVYEIIPYLGAGFTHSYSKPHREAFAMNAGIINRFRVSSAVDINIEIGGMLAEDKFDGEIGGKHGYDGVASLTAGLTYRFPARGFARPMPQIISEIELANMRRQMNDMAAANQSLQQQLVDAQNQPVAEVAEQVVVTDANIAPRTVFFTIGSSELSPREEMNLSYLAAKMKEFPDTQYTVYGYADSATGTPAFNKELSQKRAQAVVNALVKKYGVDSSRLKVDAGGGVDKFGKPIYLNRVVLVESVK	395aa
WP_005791853.1	peptidylprolyl isomerase	45	9	12	13	14	26	MKKFVNFKFVVMFALALVANVASYAQDNVIDEVVWVIGDEAILKSDVEEARLAALYEGRKFDGDPYCVIPEELAVQKLYMHQAVLDSIEVPEAEVIQRVDYQINNYIQAMGTREKLEEYFNKTSTQIREAMRENARDGLIVQRMQQKLVGDIKVTPAEVRRYFKELPQDSIPYVPTQVEVQIITQQPKIPVAEIEDVKRRLREYTDRINKGESDFSTLALLYSEDRGSAIKGGETGFMGKGQMVPEYANVAFNLQDTKKISKIVESEYGFHIIQLIEKRGDRINTRHILLKPKVSDKELDEANARLDSIANDIRSDKFTFDQAASALSQDKDTRNNHGLMQNPQNQTAKFEMQDLPQEIAKVVDKMNIGEISKAFTMVNPKDGKEVCAIVKLKSRINGHKATITDDYQNLKEIVLDKRREEALQKWIVEKQKHTYVRINPAWQRCDFKYPGWIKKD	456aa
WP_005791866.1	trigger factor	24	12	5	1	2	7	MNVSLQNIDKVSALLTVKLEKADYQPQVDKSLKNIRQKAQVPGFRPGMVPMSLVKKMYGKSVIADEVNKLLSEKVYAYIKDNNINILGEPMPNEEKQPDIDFDTMEEFEFVFDIALAPEFKAEVSDQDKVDYYTIEVTDEMVENQIKAYTQRNGKYEKVDAYEENDMLKGLLAELDEEGNTKEGGIQVEGAVMMPSYMKNDEQKAIFANAKVNDVLVFNPNTAYEGNAVEMASLLKIDKEAAAEVKGNFSFQVEEVTRFVNGELNQEIFDQVFGKDVVKTEEEFRAKVKESIAAQFVADSDYKFLIDVRKVLTDKVGKLEFPDALLKRVMLVNNKDKGEEFVNENYDKSIEELTWHLIKEQLVKENDIKVEQDDVINMAKEATKAQFAQYGMLTIPDDILENYAKEMLKKKESIDGLVNRVVETKLAAALKGKVTLENKTVSMEEFNKMFE	451aa
WP_005791913.1	FKBP-type peptidyl-prolyl cis-trans isomerase	35	11	17	7	4	8	MKKVSILAAVAMATGLASCTAQAPKATLKTDVDSLSYAIGISQTQGLKDFLAQRMDTAYIAEFLKGVNDAANKTSKKDEAYVLGLQIGSQMAGPQAIKGMNHQLFADDSTMTVNKGDILAGVFAGVLNKDMKMRPEEAQVLIQKMMESIKGKAAEKKYADNKAAGEKFLAENKTKEGVKTTASGLQYKVITEGKGEIPNDTCKVKVNYRGKLIDGTEFESTYERKEPFVTNVGGVIKGWTEALKMMPVGSKWELYIPQELAYGSRDMGQIKPFSTLIFEIELLDIEK	287aa
WP_005791939.1	tetratricopeptide repeat protein	360	326	240	180	243	247	MIKKLYLPLLMALVVALSSCSNKMGALSSDYFTTTPQVLEAVGGKVPVTINGKFPEKYFKKNAVVEVTPVLKWEGGQVKGQPAVFQGEKVEGNDQTISYKMGGNYTMKTTFDYVPEMAKSELYLEFNAKVGKKTIAIPAVKIADGVISTSELINNTLSSANPALGDDAFQRIIKEAHNANIMFLIQQANIRSSELKTAKEFNKEVANVNDAENKKISNIEISAYASPDGGVKLNTGLAENREGNTTKLINKDLKKAKIEVPVDAKYTAQDWEGFQELVSKSNIQDKELILRVLSMYQDPEQRETEIKNISSVYKTLADEILPQLRRSRLTLNYEIIGKSDEEIANLAATDPKQLNVEEILYAATLTNDPAKKADIYTKASQQFPNDYRAFNNLGKLAYQAGDLDKAQSYVKKAESIKSAPEVNMNLGLIALAKGDKAAAESYLGKAAGAKELNETLGNLYVAQGQYERAVNAFGDTKTNSAALAQILAKDYNKAKNTLAGIATPDAYTDYLMAVLGARTNNTSMLTSSLKSAVAKNPALAKKAATDLEFAKYYTNADFMSIVK	563aa
WP_005791963.1	hypothetical protein	4	4	0	0	0	4	MKRIKLSDTKWFMLLLLMCVPIISSCSKEDLPAYEEAEITKVGAYHRFYSGDKDAITGENIVAEKELDRTNNIDSEHGVATAVFTIPAAGGKFTEAERAKVSLSNLVVYVNVSTAARVTPLDGSPKFGVPADWTREHKYSVMAADGTKKIWTVKVTLNK	159aa
WP_005791971.1	phosphoenolpyruvate carboxykinase (ATP)	212	90	41	33	44	24	MANLDLSKYGITGVTEILHNPSYDVLFAEETKPGLEGFEKGQVTELGAVNVMTGVYTGRSPKDKFFVKNEASENSVWWTSEEYKNDNKPCSEEAWADLKAKAVKELSNKRLFVVDTFCGANEGTRMKVRFIMEVAWQAHFVTNMFIRPTAEELANYGEPDFVCFNASKAKVDNYKELGLNSETATVFNLKTKEQVILNTWYGGEMKKGMFSIMNYMNPLRGIASMHCSANTDMEGTSSAIFFGLSGTGKTTLSTDPKRKLIGDDEHGWDNEGVFNYEGGCYAKVINLDKESEPDIFNAIKRDALLENVTVAADGKINFADKSVTENTRVSYPIYHIENIVKPVSKGPHAKQVIFLSADAFGVLPPVSILNPEQAQYYFLSGFTAKLAGTERGITEPTPTFSACFGAAFLSLHPTKYAEELVKKMEMTGAKAYLVNTGWNGSGKRISIKDTRGIIDAILDGSIDKAPTKVIPFFDFVVPTELPGVDPKILDPRDTYADPAQWNEKAKDLAGRFIKNFAKFTGNEAGKKLVAAGPKL	535aa
WP_005792036.1	nucleotidyltransferase	20	9	6	6	4	3	MKPTLFVLAAGMGSRYGGLKQLDGLGPNGETIMDYSIYDAIRGGFGKVVFVIRKDFEQDFREKILSKYENHIPVELVFQALDNLPEGFTCPADRVKPWGTNHAVLMGKDVIKEPFAVINADDFYGRDSFAVLGAELSQMDGKKNDYCMVGYRVGNTLSESGSVARGVCETNAEGYLTTVVERTAIERIDGKVSFKDENGEMQTIGDNTPVSMNMWGFTPDYFAYSEEYFKEFLKENEGNLKSEYFIPLMVNKLVNEGTARVKVLDTTSKWFGVTYAADRQGVVDKIQALVDAGEYPDKLF	300aa
WP_005792044.1	bifunctional phosphoribosylaminoimidazolecarboxamide formyltransferase/IMP cyclohydrolase	13	4	0	0	2	2	MSESKRIKTALVSVYHKEGLDEIITKLHEEGVEFLSTGGTRQFIESLGYPCKAVEDLTSYPSILGGRVKTLHPKIFGGILCRRGLEQDIQQIEKYEIPEIDLVIVDLYPFEATVASGADEAAIIEKIDIGGISLIRAAAKNFNDVIIVASQAQYKPLLDMLMEHGATSSLEERRWMAKEAFAVSSHYDSAIFNYFDAEEGSAFRCSANSQKTLRYGENPHQKGYFYGNLDEMFDQIHGKEISYNNLLDINAAVDLIDEFDDVTFAILKHNNACGLASRPTVLEAWKDALAGDPVSAFGGVLITNAVIDKETAEEINKIFFEVVIAPDYDVDALEILGQKKNRIILVRKEAKLPRKQFRSLLNGVLVQDRDLNIETTADLKTVTDKAPTPEEVEDMLFANKIVKNSKSNAIVLAKGKQLLASGVGQTSRVDALKQAIEKAKSFGFDLQGAVMASDAFFPFPDCVEIADKEGVTAVIQPGGSVKDQLTFDYCNEHGMAMVTTGIRHFKH	507aa
WP_005792636.1	DUF4493 domain-containing protein	18	7	72	4	4	9	MKRLSFMVSMAMLISCVASCDSGSDAVSYGVGTLSLGLSANPSFSTKTRSVNEAEYKKADNYQVTVKDADGASLYNGLYKDMPLSIDLTAGKGYTVKAFYGENVNAGFDKLYVEGSQEFTVSEGEQKNVILYCKPANVKVSVVYTEDFLKYYSDCTVSLSTSHLTAPFEVNMKKDSGKDAYLKANADGEKVSITVGGFRDKEGNEVVMEALVAEKKVAPKTHLTITVDPEVITISTGTASLDVTVDTGTEDKDVNIEIPEEYWPGNASK	269aa
WP_005792775.1	TonB-dependent receptor	15	3	3	20	21	22	MKKTIFLILCILCSLGAMAQKKSITGVITDGAGESIIGASVVEVGTTNGTITNFDGEFSLTIATGAKFTVSYIGYKSQTITVGAENTYNIVLKEDTEVLDEVVITGYGGSQKRATLTTAISKLDNSVLKNAAFSNAGQSLQGSVTGLRVVNKTGQPGSEPDITLRGGATITGDNSKALIVVDGIVRNSMSDINPSDIESIQVLKDAASTAIYGARANGGVILVETKSGKEGKASVNYKFKMGVNFARKGYDFCDAHDYIYYNRLGYKRTGRTNVDTQMGYGIGNNLFDIRYLTDENANLKNEGWASMADPFYDGKTILYKDYSGELDDVVFNNSALTQDHYVNITGGNDKGTFSASLGYYKEDGQIRGTGYERFNGALNGSYKVFPFLTVKANATYSWSTQPELWIGQYEFFYRTRSQRPTWNPWNEDGTPASGFGTGDGNPDYYRDKLTSENSTNKSTYSVGFALDILPKKLVLNGNASLYRYDWQREKFNKSYQAQSSATPDNTRQAEAYVQKYNQIQLNGTLTYTDTFAEKHNLEAMLGTEYFTYDQFDFEAKTQNSPTDDIPTLNAGSTRTYTSTTKTAYRILSGFGRINYNYDMRYLISFVARYDGISKLKDNRWGFFPGVSVGWNIMEERFWKDSKISGVISNLKPRLSYGVNGNVNGIGNFDVYGAYSQVGAKTYGGSTAFYNSGLVNTGLRWEQSQSFEAGLDIGFLNNRLSFILDYYNRTTKDLLTKQALPGYTGFTEIMTNMGTLRNYGFEMEVRANILNNPKGLTWDVTANLSSVANKIVKLPYNGNPNNRVGGYEVATGRKKADGTDETKWIAGRQEGGKLGELVAYKQNHIFKDWDDVKKYANNRIDEVANLYGPGLAAQYAGKEGWQPIEPGDVCWEDINGDGVINGYDRQVVGNIFPKVTGGFSTTLGYKNLSLYARFDYALGHTIYNDLAARSLGQYQGSFNIIKEVKKTWSETNTDTDLPAFYYADQLSKKNITRSNNGLTAIDNNSSRFYEKGDYLALRELTLNYNLPKTWISKVGMTDASVYVTGQNLFYITGYTGVSPEPAVDTTYGRGIDNGRYPTPRTVLFGLSVTF	1089aa
WP_005793355.1	flavodoxin FldA	21	6	1	6	5	8	MNKIGVFYGSTTGTTEDVAHRIAEKLNVPNGDIHDASKLNDELVKEYDVLVLGTSTWGAGELQDDWYDGIKVLKKADLSHKFVALFGCGDSDSYSDTFCDGIGILYEELKDTHCTFCGATDPSGYTFDSSVAVINGKFVGLPLDEVNEDGKTDERIAQWTEALKKECIN	169aa
WP_005793408.1	LysM peptidoglycan-binding domain-containing protein	10	11	0	4	11	6	MKSIKRIFFLLSFISVSYLSTFAQENQSYFLHTIEKGQSLYSISSMYGVSKADIIRLNPGCEDKIYAGQAIKIPQNKTAQKGETFHTIQPGETLYRLTTTYKVSAKAICDANPGLSAENFRIGQVIRIPSAAEAIDSTVEAVVAAPSEPAMQPAVKPRCKDMHKVKRRETIFSVSREYGISEQELIAANPELKNGMKKGQFLCIPYPSEKPTVTVPKTDANIIPPSDSELFRENKEVPKSISTIKAALLLPFDDKRMVEYYEGFLMAVDSLKRTGTSIDLYVYDCNKESSSLNSILAKSEMKNMNVIFGPAQQQHIKPLAAFAKKNDIRLVIPFSSKEGEVFNNPFIYQINTPQSYLYSEVYEHFTRQFPNANVILLESAVVDKDKVEFIKGLKQELGSKGIPVKTLKENAPVETLKAALHNDKENFFIPTSGNDLTLLRIIPQLTLLVRDNPEARIHLFGYPEWQTYTKDHLESFFELDTYFYSSFYTNNLLPAAINFTQAYRKWYSKEMEERYPKYGMLGFDTGYFFLKGLSKYGSELEKNLPQMDLTPIQTGFKFQRVNNWGGFVNKKVFFVHFTKNFELIKLDFE	589aa
WP_005793582.1	sirohydrochlorin cobaltochelatase	17	29	6	15	19	9	MKTYILSLFLLVSLFCSAHEGGNFVASDMLAGMQPGDKAALLMVHFGTTYDDTRTKTIDAINAKAKEAFPQMEMREAYTSRIVMRRLKARGIEKPNPLEALLKLLGDGYTHVIVQSTNIIEGVEMESLRRDVASVARFFKEIRVGNPLLYSVEDAEAVVDILGAGKPEKGSVVLVGHGTYTPSTATYAMIDYMLKAKGLKNFHVGTIEGYPTFDTMLQQLKDNKTKQVTLVPFMFVAGDHANNDIAVDWKEALEKEGLKVDVRMQGLGEIPAIQQLFIDHAQFMLKHEMVDIMKKKDKYSKDKDE	305aa
WP_005793737.1	molecular chaperone HtpG	42	16	2	0	3	7	MQKGNIGVTTENIFPIIKKFLYSDHEIFLRELVSNAVDATQKLNTLASISEFKGELGDLTVHVSLGKDTITISDRGIGLTAEEIDKYINQIAFSGANDFLEKYKNDANAIIGHFGLGFYSAFMVSKKVEIITKSYKEGAQAVKWTCDGSPEFTLEEVEKADRGTDIVLYIDDDCKEFLEESRISALLKKYCSFLPVPIAFGKKKEWKDGKQVETAEDNVINDTIPLWTKKPSELSDEDYKKFYRELYPMSDEPLFWIHLNVDYPFHLTGILYFPKVKSNIDLNKNKIQLYCNQVYVTDSVEGIVPDFLTLLHGVLDSPDIPLNVSRSYLQSDSNVKKISTYISKKVSDRLQSIFKNDRAQFEEKWNDLKIFINYGMLTQEDFYDKAQKFALFTDTDGKHYTFEEYQTLIKDNQTDKDKNLIYLYANNKDEQFAYIEAAKNKGYNVLLMDGQLDVAMVSMLEQKLEKSRFTRVDSDVVDNLIVKEDKKSDVLEASKQEALSAAFKSQLPKMEKVEFNVMTQALGENGSPVMITQSEYMRRMKEMANIQAGMSFYGEMPDMFNLVLNSDHKLVKEVLADEEKECSAAIAPIQTELEDVTKRRDALKKKQEGKKDEDIPTAEKDELNDLDKKWDELKQQKDSIFAGYAGKNKVVRQLIDLALLQNNMLKGEALNNFVKRSIELI	681aa
WP_005794179.1	hypothetical protein	31	16	24	9	11	8	MKIRNLMVAATLLVTAGAMAQNQDCAFFFPNQEGEQITRNCYTADGKLTNILVYRVDQAYEYPSGMEVVANYTFTDAAGKTLNSGQMVARCSDGNFSMSMGDVATFPTALNMMNADVYMMGDLMNYPDAFSNPMNPGDDDEFDDGTLRLYQKGNKNNRAEISVFDREFVTTETVNTPAGAFYCTKVKYEMNIWTPKETIKGYGYEWYAPNIGIVRSEQYNNKKELQSYSVLERIKK	236aa
WP_005795013.1	RagB/SusD family nutrient uptake outer membrane protein	4	0	3	12	11	9	MKKIIYIISLFVSSVLYTSCDALDLAPEDYFGSGNYWNNEAQVEGFMYGMHSQLRGNYNMFYCLGELRGGTQRVGSSSQNTSLDYAILRTNTLSQDNPGFTNWFGLYSPIMQVNHFIQKVENECAFLSEADRKTYLGQAYGLRALYYFMLYKTYGGVPIVTTVELLDGKVTADKFYVERATPEATLSFIKEDIGKSESYFGTTEINNKHDKTMWSKAATLMLKAEIYMWAAKVSINGYTASGKSDLEIAKNALNGIIGKFQLLNKFSDVFSTSNRNNAEVIFTLHFADGEATNWGGMFLYQDAVFIGQVYGRDDKKIETDTLNLKGTGGVFRHEYTEDFWKSYDEKDTRRDATFLEYYTKKNKEGFGCVMQKAIGSINSNNNRIYDTDFIVYRYADALLMMAEVENGLGNPCAGYINEVRKRAYGSDYEANKYTEGNYAENELAILHERDKEFVWEGKRWFDVVRMHDANGKSLAFSATANYPADKSILDPSEEYKLLWPIDVDVMSVNPLLKQTPGYEK	520aa
WP_005795080.1	putative porin	3	0	0	5	5	7	MRRILLTYILLVVGLLTAQAQFNPTQQVDPRTGRDANGNQIDPAMRVQEDSTDVEIQGLPPTLYMWHVSENLGTIQRIPADTATHMFQNTNLVEGLTGHYNYLGNLGSPRLSRLFFERRDAEPTIFMEPFSSFFIRPDEFNFTNSNVPFTNLTYYKAGNKINGEERFKSYFSVNVNKRLAFGFNFDYLYGRGYYNNQNTSYFNAALFGSYIGDRYEATLLYSNNYLKMNENGGITDDRYITRPEEMAEGKKEYESQNIPTLLSKSANRNKDFYIFLTQRYKLGFTREVEKAKDDTTNTQKTEFVPVTSFIHTMKVERSRHQFTSEDELYKIYPEAYIQPGNKLVNDSTSYIGVKNTLGIALLEGFNKYAKAGLTAFISHKLSNYRLMDRDSVSVDKYSEHEVFVGGELAKRQGKTLHYRAMGEVGILDKAIGQFRVNADLDLNFRLWKDTVSFIARGSISNTLPAFYMRHYHSKYFYWDNDNMEKEFRTRLEGELNIEHWQTNLKAGVENIKNYTYFNQKALPQQNGGNIQVLSATLSQNFRLGILHLDNEVTWQKSSNNTVLPLPELSLYHNLYIQTTLAKKVLHVQLGADVRYFTKYYAPAYTPAIQQFHLQPEDDQVKIGGYPIINVYANLQLKRTRLFAMMYHVNQGMGNSNYFLSPHYPINPRLFKIGVSWNFYD	680aa
WP_005795141.1	TonB-dependent receptor	44	15	15	37	47	33	MKTNLRLLFTLLFVVSVVALRAGTMNDIRVSGTVVSEGDPLPGVSVLVKGTGVGTITGIDGKYSINVPSDGTLVFSFIGLKSVEHKVGGRSVINVELVPDSKQLEEVMVVAYATAKKYSFTGAASTVKGDEIAKLQTSSVSRALEGTVAGLQASAASGQPGTDATIRIRGIGSINASSAPLYVVDGVPYDGSVNSINPEDIASMTVLKDAASAALYGSRGANGVIIITTKQGQSDSKTTVNVKASFGGSNRAVRDYDRIGTDQYFELYWEALRNQYALDTKNYTPQTAAIKASKDLVGKLMGAGPNPYGSKYPQPVGTDGKLADGAVPLWNFDWQDAMEQQALRTELGLNVSGGGKTNQYYFSAGYLNDKGIALESGYERFNLRSNVTSQMTKWLRGGVNMSFAHSLQNYPVSSDTKTSNVINAGRLMNGFYPIYQMNEDGTYKLDSEGQRIYDFGSYRPSGSMANWNLPATLPNDKSERMKDEFSGRTFLEVTFIEGLKFKTSFNFDLINYNSLDYTNPKIGPAVNTGGSSSRENDRTFSWTWNNILTYDKTLGEHHFNLLAGQEAYSYRYDVLRASRSNMALPDFPELAVGSLVTGGTGYRVDYSLVGYFLNAQYDYQSKYFFSGSYRRDGSSRFAPETRWGNFWSVGASWRIDREDFMVAASDWLSALTLKVSYGAQGNDNLGTYYASSGLYSVVSNNGENALVSDRLATPKLKWETNLNFNAGIDFSLFNNRFSGSFDFFQRRSKDLLYSRPLAPSLGYNSVDENVGELKNTGVEIDLKGTLIHTRDFMWRLGLNLTHYKNVVTDLPLKDMPVSGVHKLAVGRSVYDFYMKQWAGVDPENGDPLWYKNVKDANDKITGRTTTNDYAQADYYYTGKSSLPKVYGGFNTAFSYKGFELSTIFAYSIGNYIVDRDVTMLWHNGSSTGRAWSTEILNRWTPENRYTDVPALKTVSNSWNANSTRNLFNNSFLRMKNITLSYNFPQPMIKKISLNSLQLFVQADNLLTVSKNQGLDPEQDISGLTYYRYPAMRSISGGINVSF	1042aa
WP_005795196.1	arylsulfatase	4	4	1	10	9	3	MKRPYLLLACLSPVACLMAASGQKGGKNKQKVNDRQLPNVVFIYADDLGYGDLECYGAKNVQTPNVNRLASEGIRFTNAHATAATSTPSRYSMLTGEYAWRRPGTDVAAGNAGMIIRPEDYTMADMFKNSGYVTAALGKWHLGLGDKSGEQDWNAPLPAALGDLGFDYSYIMAATADRVPCVFIENGKVANYDPSAPIEVSYRKPFEGEPLGKDHPELLYNQKHSHGHDMAIVNGIGRIGYMKGGGKALWKDENIADSITTHAINFIREHKDEPFFMYFATNDVHVPRFPHERFRGKNPMGLRGDAIVQFDWSVGQILETLDKLGLSENTLIILSSDNGPVVDDGYQDRAEELLNGHSPAGPLRGNKYSAFEGGTRIPAIVRWPKKITQPQVSDVLVSQIDWLASLASLVDARVPKGAAPDSFDRLGNWLGTDSTDRPWVIEQASNHTLSVRTKDWKYIEPNDGPHMITWGPKIETGNLSIPQLYDMTKDYEQENLAEKNPAKLFELQTILRKVRNKTYRAL	522aa
WP_005795325.1	membrane protein	98	37	24	53	62	55	MRKLFLISIGLLIVSTSTFAGGLLTNTNQHVLFLRMLARDASTQIDAVYSNPAGVAFMENGFHLSLNGQSAFQTRTITSTFAPFAGFGGNATKVYKGEASAPFIPSVFAVYKKDKWAFSGNFAVTGGGGKATFNEGLGSFESLVSVVPGMLVAAGNEMVDKGVLPINIFNGTNKYSVDSYMRGKQMIFGLQLGATYRITDYLSAFAGVRMNYVSNGYEGHIRNIEANIGGGEMVNVNKYFSDYAKQARTAADAYLAANDLANYAKYDAIAKEATKVAGLTADKELDCDQTGWGVTPILGLDFKMNKWNIGVKYEFNTKLNVENKTRIDNTGLFANGVNTPHDIPALLTVGVSYEILPVLRASVGYHHFFDTNARMADAKDPVTGQTMGKQHFIKQGTNEYLGGIEWDVCKWAQVSAGMQRTKYGVGDNYQSDMSFAVSSYSYGFGAGFDIAKNLKLNVAYFWTDYDKYTKETPNYGGTGIAGKDVFTRTNKVFGIGLDYKF	501aa
WP_005795374.1	hypothetical protein	4	6	2	2	2	2	MCKFTKNHLWIWQIGRFFIINRFCPKACVVIGYAISDVSLRLSGRIFLWEKYFLYYLCALKMNKPYTMNRKQILCISLLAFSLCACQDDDTADILDAFGTPPALTKMTAQEFLDQGEQMFEDGESVDEIVSADRAFYVNNPFNVSMADGKLRLFNGMAHDFKEVSLWLTMPHLRDTIQLMQFEEVPGFYNIKLDSPLKMGEAVYASKSGKPVRVNNLALLSPDQYELLLSCNDSVFDMLKTIKMKTRIQMGKYGSGNWGVMTANAARYYATSAVNMAVMFSSEIFRDSLMNYKGSIHNDAGKEIDREGLLNSILNKQSLVFGVVTGSGIAGLGGGNALGLREEYLAGFFYQNRVAIDCNWVLHVWIHELGHCLGYGHSSSLCYGSVPDEIVPKVYRYMMKHRMLPYIINPFKSYNDYNPGINDADNPDIEL	431aa
WP_005795718.1	glycoside hydrolase family 97 protein	32	24	4	41	46	24	MKNMKKLTFKLACFFLSLLVSSVAMAESITSPNGLLKLNVSVNEKGEPVYELSYKGKEVIKPSKLGLELKDDPGLMDGFTLSDAKTSSFDETWEPVWGEVKQIRNNYNELAITLDQKAQDRKMVIRFRLYNDGLGFRYEFPQQKNLNYFVIKEEHSQFAMAGDHTAFWIPGDYDTQEYDYTRSKLSEIRGLMKTAVTPNASQTPFSPTGVQTALQMKTDDGLYINLHEAALVDYSCMHLNLDDKNFVFESWLTPDAQGTKGYMQTPCHSPWRTVMVSDDARDILASKLTLNLNEPCKLEDTSWIKPVKYVGVWWEMITGKSTWAYTDDVYSVKLGETDYTKTKPNGRHGANNENVKRYIDFAAEHGFDQVLVEGWNEGWEDWFGKSKDYVFDFVTPYPDFDVKMLNEYARSKGVKLMMHHETSASVRNYERHMDEAYQFMEDNGYNAVKSGYVGNIIPRGEHHYGQWLNNHYLYAVKKAADHKIMVNAHEAVRPTGLCRTYPNLIGNESARGTEYEAFGGNKPFHTTLLPFTRLIGGPMDYTPGIFDTQLSFLSGEHSFVHTTLAKQLALYVTLYSPLQMAADLPESYERYMDAFQFIKDVAVDWDESKYIEAEPGEYITVARKAKNTNNWFVGGITGENARTSTFVLDFLEPGKQYVATLYADGKDADYEKNPTSYQIKKGLVTYKTKISTDLARSGGFAISLIEATPADKKALKKWK	719aa
WP_005795728.1	tetratricopeptide repeat protein	38	38	18	23	31	33	MKKKNILFFLLCFLLTSLSAQTLEQARGMYGRGQYAEAKPVFQKYVKSQPANGNYNLWYGVCCLKTGNAAEALKYLETAVKKRIPSGQLYLAQTYNDLYRFQDAVDCYEEYIADLSKRKKPTEEAEQLLEKAKGNLRMLKGVEDVCVIDSFVIDKANFLKAYKISEESGKLFTYNDYFKTKGYHPGTVYETEIGNRIYYSEQGEESLNILSKTKMLDEWSQGKPLPGSINASGNANYPYVLSDGVTIYYASDGDGSMGGYDIFVTRYNTNTDTYLVPENVGMPFNSPYNDYMYVIDEYNNLGWFASDRYQPEDKVCIYVFVPNDSKRTYNYEAMEPEKMIELAQLHSLESTWKDSKIVDDARQRLEAVINHKPAVEQNFDFEFIIDDHSTYHHLTDFKSPKAKQLYLKYEQMEKDYRQQTGKLKSQREGFARSNKDEQSKMAPAIRDLEKRVLQMSEELDKQAIEVRNAEKQNLK	475aa
WP_005796193.1	DUF1573 domain-containing protein	22	8	4	16	13	14	MKRSLLFIFTLLTITLSAVAQPRISSNKETHHFGQIEWKRPVSVEYTITNTGDKPLVLTNVTTSCACSVANWTKTPIAPGEKGTVSATFDAKALGHFNKSIGIYSNAQPSLVYLNFDGEVVQEIKDFTKTHPYAIGQIRIDRTDIDFPDAHSGEKPVITLGVVNLSDRPYEPVLMHLPPYLKMETNPTVLLKGKKGTITLTLDTKQLMDLGLTQSSVYLARFAGDKVGEENEIPVSAVLLPDFSGMTEQDKAVAPVIRLSESKIDLSQVLAKKNKARRDIVITNTGKSPLQISKLQVFNPAVGVALKKTVLQPGESTRLRVTVLKKNLGKKKRHLRILMITNDPVQPKVEIDVKATNNESHN	362aa
WP_005796237.1	glycoside hydrolase family 92 protein	12	12	1	8	11	12	MRKILLTACLIACSLMAEAKDWTQYVNPLMGTQSSFELSTGNTYPAIARPWGMNFWTPQTGKMGDGWQYTYTANKIRGFKQTHQPSPWINDYGQFSIMPVTGKLEFDEEKRASWFSHKGEIATPSYYKVYLAEHDVVTEMTPTERAVLFRFTFPENEHSYIVVDAFDKGSYVKVIPEENKIIGYTTRNSGGVPENFKNYFVIEFDKPFTYKGTFADKKLEEGNLEQKADHTGAIIGFSTRKGEIVHARIASSFISFEQAAQNLKELGNDSFEQLAQKGNDAWNNVLGKIEVEGGNLDQYRTFYSCLYRSLLFPRKFYEFTADGQPIHYSPYNGQVLPGYMYTDTGFWDTFRCLFPFLNLMYPSVNKEIQEGLINTYKESGFFPEWASPGHRGCMIGNNSASVLVDAYMKGVKVDDVKTLYEGLIHGTENVHPEVSSTGRLGYQYYNKLGYVPYDVKINENTARTLEYAYDDWCIYQLAKALNRPKKEIELFAKRAMNYRNVFDKESKLMRGRNENGQFQSPFSPLKWGDAFTEGNSWHYSWSVFHDPQGLIDLMGGKKMFITMLDSVFAVPPVFDDSYYGQVIHEIREMTVMNMGNYAHGNQPIQHMIYLYNYAGQPWKAQYWLRQVMDRMYTPGPDGYCGDEDNGQTSAWYVFSALGFYPVCPGTDEYVIGAPLFKKATLHFENGNNLVIDAQNNSKENLYIESLRVNGQESTRNYLKHADLLQGGTIEFKMGSHPNLNRGINDDDAPYSFSKMK	756aa
WP_005796268.1	M20/M25/M40 family metallo-hydrolase	10	17	3	23	22	16	MKRKHLITVLMWCVATTLCAQTPVEKGLKSINRQAAEAYIGFLADDELQGREAGFHGSRVAARYIASLLKEMGIRPLGESYYQPFDAYRKERQQKGRLEVHPDSIAKLKQVVHQKLSMNNVLGMIPGKKTNEYVIVGAHFDHLGIDPALDGDQIYNGADDNASGVSAVLQIAKAFVVSGQQPERNVIFAFWDGEEKGLLGSKYFVQECPFINQVKGYLNFDMIGRNNQPQNPKHVVYFYTEANPAFGRWLKEDIKKYGLQLEPNYRPWDKPVGGSDNGSFAKAGIPIIWYHTDGHPDYHQPSDHADRLNWDKVVEISKASFLNVWNLANEKDY	333aa
WP_005796345.1	RagB/SusD family nutrient uptake outer membrane protein	94	51	24	101	121	106	MKKIYKSITLVAAILSLSSCGNDWLDRKPADGIPSEDAITNYNDALTARTGMYDGIQGNSNATSYYGARMFYYGDVRADDMQARTQGMRSSSCYEMLYTVDDAPNMWNIPYNVIRRANRLIEAINEKKVTDATEAQIGKIYSEALVVRALVHFDLVRIYGMPYTADNGASLGVPVIVKPLERNDLPSRNTVAEVYTQVITDLTDAINSGYLAKDQTPGYINEWAAKALLTRVYLTKGDNENALKVAEDIITNSPYKLWTNEEYVNAWYKSNGAHTNEMIFEVVNASNDDWTDRNGIAYLLNENGYADAIVTKSFMNMLSQDPKDVRIGMVLPAQYDKDLQEEYGDAKIFINKFPADKDDVGEMRLNNLPLLRLSEVYLSAAEAAAKLGGHQDKAAKYLNEIVQRANPEAKAISEADATVERIILERRKEMIGEGQRYFDALRNNETIVRYKDEGDKGYHYSLIKESQSFDRTYFRAILPIPVDETNVNPNLRAQQNPGY	499aa
WP_005796352.1	SusD/RagB family nutrient-binding outer membrane lipoprotein	53	44	8	53	28	56	MKSIFNLSKGILSVALISVAFASCSEDTMDNINKDKDHTTSVPAKFILADVITATAFSNIGGDFNTYYSTYVEHMVGVDNQLANAEKRNGEPSASSTFNNVWGNLYSTLKNARIAINISSNEVTGNYTTKGIGEVLAAINAGLIADSFGDTPFSQAALPELANGQPQFLTPELDKQEAIYTAIMEYLDAAITDLPKGDKSDEIGEYDFIYKGDGEAWLKLAYGLKARYTMRLLARSSSKDADLQKILEYVDKSYTSIEEQAAFSIYSATNLNPLFDFQWSRDGLAASKSYADKLIERNDPRLRRIFCIGQGKLTENENAVSIQVTGADDPRFLMADNGTAESVKYEYNTPIFVYSQTCPTLLMSYHELLFLKAEALARLNRKDEAANALKDAVIAAIANAETGVSAAFNAPTVKSYGGVKETTKAITATEAEEYFTNNVKPLFDANPVKEVMVQKYIAFLGAFGETTECYNDVRRLKAMGEEYIKLDNPYKFPLRAPYGADDVSANPNVEAAFGNGQYVYTDPVWWAGGSR	531aa
WP_005796424.1	pyridoxal phosphate-dependent aminotransferase	13	8	0	6	3	3	MNQLSDRLNSLSPSATLAMSQKSAELKAQGVDVINLSVGEPDFNTPDHIKEAAKKAVDDNFSRYSPVPGYPALRNAIVEKLKKENGLEYTAAQISCANGAKQSVCNTIMVLVNPGDEVIVPAPYWVSYPEMVKLAEGTPVIVTAGIEQDFKITPAQLEAAITPKTKALILCSPSNPTGSVYSKEELAGLAAVLAKYPQVIVVADEIYEHINYIGKHQSIAQFPEMKDRTVIVNGVSKAYAMTGWRIGFIAGPEWIVKACNKLQGQYTSGPCSVSQKAAEAAYTGSQAPVEEMRQAFERRRDLIVKLAKEVPGFEVNVPEGAFYLFPKCSSFFGKSAGDRKIENSDDLAMYLLEDAHVACVGGTSFGAPECIRMSYATSDENIVEAIRRIKEALAKLK	397aa
WP_005796998.1	phosphoribosylamine--glycine ligase	13	5	0	2	2	0	MKILLLGSGGREHALAWKIAQSPKVEKLFIAPGNAGTGEVGENVNIKATDFAALGAFALEESIDMIVVGPEDPLVEGIYDHFQSNPCLKNIAIIGPSKEGARLEGSKEFAKEFMHRHHIPTARYQSVTADTLNEGLAFLETLEAPYVLKADGLCAGKGVLILPTLEEAKKELKEMLGGMFGNASATVVIEEFLSGIECSVFVLTDGDHYKVLPVAKDYKRIGEGDKGLNTGGMGSVTPVPFADEVFMEKVRTRIIEPTVNGLKAEGITYKGFIFLGLINVKGEPMVIEYNVRMGDPETESVMLRIQSDLVELLEGVAEGNLDARSLVIDPRTATCVMMVSGGYPEAYQKGYAINGLEAARATDSILFHAGTAMKDGQAVTSGGRVLAICSYGNDKADALAQCYKVADMIDFKDKNYRRDIGFDL	424aa
WP_005797093.1	TonB-dependent receptor	91	37	41	46	44	54	MKQIYSTLLLLVLLIFPSLLFATEPESVDRVPAIRGVVYDETDTPLASATVQIEGTTIGTTTNSEGRFILRNLARKVYKINVSFVGYATQTRTVDLTSRSVAQLSFTLLPDDNLLSTVEVFGERYKQPKKLDAITRMPLRPSEQIQSISVISEKSITEQGALTVTDVARNVPGVTLFGSYGGVRESMSIRGYRGVPILKNGVRIDSDFRTGSALSEMQGVESIQVIKGSAAVTQGIGNDLGSAGGVINVVTKTPKFTNEGEVSLRAGSWGLFRPTFDVQSVLDKNQTIAFRMNGAFERSDNYRPVIHSNRVYINPSLEWRPDDKTSVTIEMDYLNDNRTPYTSSVNLSKDTEENLYDMPHNKFLGFKNDNVNNKTLTYAARITRQLTDNISVRAAYFGSSYKVDNTSTSVKTVVNKEYNMRRRTISRSLRDDRNSTFQLDFIGRDIFTGPVKHTFQLGFDYKNTDLSITNYTPVNIDTINVLAPSISNVLPVAVKFVPETPVESNSSSYGIMAQEVMTFNKYIKAILGLRYSYISSQDGTSAGPTTGDAWNPMLGIMLTPIKNINLFGSYTTTTSLLHAARRMENGDEIGPSKTRQFEVGIKSDWLNNRLRFNLTYFDILTKNLSYSTYHPGTTQPTGYFDKAGSLKRKGIETELSGSILENLQVMMGYAYLDAKYENSPAFKNGSAPMNTPKHTANGWIQYRFDKGVLKRLSAGIGVYFVGKRPVNDFAIKPDGHGSMTNEKPFDMPGYTTINAQLAYSIHKFTARVYLNNLFDALGYNSYYRGGYINQIDPRNFSAVISYHF	804aa
WP_005797284.1	choloylglycine hydrolase family protein	59	38	26	43	52	53	MNTKLSALLMSVLCSVPQIPAGACTGITLKSKDGATVVARTIEWAESVMNCMYVVVPRAQELQSLTPSGMDGLKFRAKHGFVGLAVEQKEFVVEGMNEKGLSAGLYYFPNYGRYPVYDAAQRDKSLADFQLVSYVLAECSTVDEVKEALSQVRVINIDPRSSTVHWRFTEASGRQVVLEIVNEMMNFYDNPLGVLTNSPGLEWHWTNLNNYINLQPGTLPEHNFGPLEPKSFGHGSGLLGLPGDFTPPSRFVRATFFQLTAPQQPDAKGSVFQAFHILNNFDIPTGSEQPWGKASANVPSATQFTVACDIRDQKVYYRTMYNSNIRCIDLKTINFDNVKYQADPLDETKEQPVEMKVIK	359aa
WP_005797295.1	fimbrillin family protein	2	3	4	17	21	12	MKIFRYILLASLTCTLFSCGPDELIPESVPPVVNPGDKDEPGEEPEEPEEPEKIQLAITASLQNMQQTRGIIEAFAPGHEMGVFVGTSQTDEAAGIKNASYLFDGKVWNAGQDVPVEADADVVAYLPYNREVTDFKSVPFDLADQNDILYGAAKVTKDVPTASLMMQHAMTLVRMRLMKNEYMGTGLVSDMTFAGVLTSGTVDALTGAVTKDYNHGRGSVKVGGNYMLNDENPVIVDAIMIPRAAYDEQASVSFVIDGQKHTYAFPVQHEWKAGMKYTYTLKMTGNYNAPVNKEQVDIDVEYWGQYGKTDDIVLNPNPEDYEFTIWPNYTAYGYDCYQNEGKVFGTFYYPWCGTSEGELRFVFMKQGTNEIVEKFQPIDIKTNGRWDGKRIQCYVTSAPGTYQLVPLFRKKGETMWCRAAGYDYGSTDQEWLYEVKAPAPDDLPALRMMEVEGQGYTSILAYPVPDDTSWNLVYTLSNKGEKALRGEIKAVWEREFKLKSNSYRPSTQKEGAINDDQWRDEIGSVSVNVPAGTRFWKGIMSCQFPVKRLRPKHEGVGYAGPIVHLYWKAEGSNEWILLRCDADYLFNRNYGGGYIWDETTNFIYINPKSWQQK	613aa
WP_005797378.1	RagB/SusD family nutrient uptake outer membrane protein	94	65	52	79	78	90	MKIKMKYIVAQACLVAGASIALTSCNDFLDREPLDQVTPQEYFQTADHLAAYTISKYNSMFSTHSGWNAGTVNNDGGTDNMVVGGYNSTYYEKGIWKVPSNNDNWSNGLSLARYCNYFFEQVLPKYEAGKISGAEDDLKHYIGEMYFMRALIYYNQLRKYGDYPIITEVLPDDEAILIEKSVRQPRNKVARFILEDLDKAIGLMKNQGFMNNNRLNKQCALLIKSRVALYEATFEKYHQGTGRVPGDETWPGKSVHPNFSLDVTAEINFFLDQCMDAASQVADAITLTENTGVFNPLSDSEYSGWNPYFEMFSAEDMSGYSEVLFWKDYLRSGSINISHGAPNYIYSGGNNGMLRSYVQTFLMENGLPWYASNSGFKGDSRIQEEKEGRDQRLQLFLFGEKDKQAPRADGDGTMPEFGEPALFELQEVRDLTGYRIRKCLTYKKDQIISGSDQSTTGCIIYRGVEAYLNYLEAYYLRNGKVDGKAAQYWTAIRKRGGVDTDYEKTIRNTDMSKEVDWAKYSGSTLVDATLFNIRRERRCEFIGEGMRWDDLMRWRAMDQLLTTKYIPEGFNFWDEAYDDYVAMKNDKGEPKYKIVSDGSSTANMSAKELGKYVRPYSIVKANNAVFDGYTFAKAYYLYPVPIRQMELLSPDRSVNNSVLYQNPYWPSKTSEPAIE	675aa
WP_005797392.1	RagB/SusD family nutrient uptake outer membrane protein	48	4	0	13	14	31	MKITFKYITLSLLAGASLLTSCEDFLDREPLDSVTPDTYLKNESQLAAYAINAYSFNIHSGYNGGPIVSDNGTDNQATASPNTTYWEPGQWRVGTYDAWGFGTIRNLNYFLEIVIPRWEAGEIEGVEKNIKQYIGEIYFLRAWEYFSKLQNLGDFPILTKVLSDKKEDLIEASKRRPRNEVARFILSDLDKAAELMTNSPVGGKNRLTRNAALLVKSRVALSEATWLKYHRGTGRVPGDDTWPGKQKDYLKDFTINVNQEIDFFLTEAMAAAKEVGDQITLTVNSKEVNPTSSASGWNPFFEMYNSKNLEDLSEVVFWKAYDKALSVNHNATYYTSRGGGNYGFTKGYVKTFLMENGLPWYASNSQYQGDDHIYKEFQNRDYRLRLFSASELDRLQMKQEPVESDPTTWNVPKILELPEGRNVTGYHIRKAMSYEIAQGSGGDTHFLSDYGCVVFRGVEAMLNYMEACYEKNSNLDATAESYWKAIRTRAGVDPDFNKTIAATDYTKEDDWAIYSAGQPVDKTLYNIRRERRCEFIADGMRMWDLKRWRALDQVKNYVIEGFNLWGGGAAELYKDDKGESRLITTGDQANVSSQAASGNNLCPYRMTEKNNTMYNGYTWTPACYLYPIVFSDFMLSSPDGDVNNSPIYQNPGWPIEDGASALELPN	666aa
WP_005798364.1	DUF4827 domain-containing protein	7	4	0	6	8	12	MKKLLLLFFSLLAFGYMFQACDNSKTYAEMLDEEKDAVNAFIKKYNIQTISESDFEANGYKTDTTKNEYVAFSNGVYMQIVDKGIVTDKPENDSIKNNNIVAVRFVEHDIKANDTTCFNVVLPGFENYPNYYTYPDVFRYVDNGTSVAGVFTEGSMYAKYGTTDVPPGWLLALKYVTNYAHVRMIVPSKMGHQSANQYVNPYFYDIRKFQKALN	214aa
WP_005798684.1	efflux transporter outer membrane subunit	3	3	0	7	13	8	MKRSYLYITLLLVVLTLGSCKIGKSYVRPELNLPDSLAQHQDSLSFGDKEWWQIYTDSTLRSLIDRALEHNKDMLIAAARVKEMAAQKRISTANLLPDIRGTVTAERENENHGGDAFKRSDTFEAQLLFSWELDLWGNLRWARSASIAEYLQSVEAQRALRMTIIAEVAQAYYELVALDTELDIVRQTLKAREEGMRLARIRFEGGLTSETSYRQSQVELARTATLVPDLERKISLKENDIAFLAGEYPNKITRSRLLQEFNFPQELPVGLPSGLLERRPDIRQAEQKLIAANARVGVAYTNMFPRISLTGRVGSESTALSELLKSPYSIMEGALLTPIFGWGKNRAALKAKKAAYEAEVHSYEKAVLTAFKETRNSIVNFNKIKEVYDLRAKLERSAKSYVDLAQLQYINGVTNYLDVLDAQRGYFDAQIGLSNAIRDELIAVVQVYKALGGGWQVQ	458aa
WP_005798791.1	hypothetical protein	94	54	41	45	47	37	MKQLKLMVLTLTLLMGTMFTSCMDSGESGPQQWAGVVKVNDRMGYVTFTDAAGTELIPTNTIPVTLNARMAYIYCQVDEGQDLSTNPKSIKITLLADPTGIDATAITTPKVESSDVTTNAPVGSLSFASGYSTVAPFQFSENTIVLPVLYRVKNVTTTEDIKNELAKHTFTLVCYTDDIKSGDTILKLYLRYKVEDEPAAIAERATRTSSFKAYEISQILREYTLKSGQTKPAKITIVAQQNEYNNKLEDTSTIEKVYEIEYKTAE	266aa
WP_005798820.1	DUF4857 domain-containing protein	4	2	0	2	3	5	MIRFSKMFFYVTVAVLLVWQLPWCYAFLTLKPAKTPFTMYSSVLGDFVITQLDENKQLHRYDTKGNTYTQQQVDSLLPSLYVRQLTADERFPDTICGRAVSPKDIQLTNFTFKSVPSAINAPQTGLYFLMESMSKRVDLKMPEDAFRFTDKGIEFIRMETNRIDGAKSKLFTEMLVQKGFAFPASYASGNPTTRKDYDEGYLVLDANHKLFHLKCTKGRPYVKLIQLPEGVLPEYVFITEFRSRRTLGYMVDSQHHFYVINSDGSLVKSALPGFDPTKDELTIFGNMFDWTVKLSTDKDDYYYALDATDYSLIKEYAYKDMRRSVPGLSFTSPDDKFVMPRF	342aa
WP_005798828.1	DUF2807 domain-containing protein	4	8	4	25	22	19	MKAICNKGICVFLFLSLLMSATMVNAQRVITASGKYITKNIKVTRFDQIYLKGSPTIEYTQSPGASKVQIAGSDNLVDLVECRVEGSTLIVNMKSRTNISYGKEGRLKILVSSPMLKSASLQGSGDIHLGSLKVEGLDVSLTGSGDIVAENITCNSDFSALLKGSGDIDVKGQLRAKSVNLNLQGSGDLKVAGVTGSEISAMLQGSGDLKVGSTNITSTVTAKLSGSGDMDVLDIRANSVSGQLDGSGDMTLSGSARNATLVLNRSGELSARKLDAENVTAHVNGSGEISCTATKTLETNIQGSGEISYKGNPSIRSTGKNHLNRL	326aa
WP_005798837.1	alpha-L-fucosidase	32	19	4	10	12	13	MKKLILSTALLAAICTAGQAQEKNDYYVKHVEFPQGATLEQKVDMAARLVPTPQQLEWQQMELTAFLHFGINTFTGREWGDGKENPALFNPTDFDAEQWVRSLKEAGFKMAILTAKHHDGFCLWPTKTTGHSVAASPWKDGKGDVVRELRDACDKYGIKFGVYLSPWDRNASCYGDSPKYNEFFIEQLTELLTNYGEVHEVWFDGANGEGPNGKKQEYDWTAILSTIRRLQPRAVTAIMGDDVRWVGNERGLGRETEWSATVLTPGTYARCEEQNKALGVKATSKDLGGRDMLVNAKELFWYPSEVDVSIRPGWFYHQQEDNQVKSLKHLTDIYFKSVGYNSVLLLNIPPDQRGRISDADVNRLKEFADYRKEIFADNRVKGGLKAWTARPGDTRVYQLKPKSEINVVMLREDISKGQRMEAFTVEALTADGWKEIAKGTTVGYKRLIRIPAVEARQLRVKVDACRLAANISEVAAYYARPLEESAAKENWNDLPRTAWKQVTAAPLVIDLGKAVDMTGFVYAPANAEAKPTMAFRYKFYISTNGRDWKEVPTTGEFSNIMHNPVPQTVSFGNKVSARYIKLDATTPDATPARVDLKEIGIRLQK	605aa
WP_005798895.1	class II fructose-1,6-bisphosphate aldolase	78	52	24	16	10	11	MVNYKDLGLVNTRDMFAKAIKGGYAIPAFNFNNMEQMQAIIKAAVETKSPVILQVSKGARQYANATLLRYMAQGAVEYAKELGCKNPEIVLHLDHGDTFETCKSCIDSGFSSVMIDGSHLPYDENVALTKKVVEYAHQFDVTVEGELGVLAGVEDEVSSDHHTYTEPDEVVDFVTKTGCDSLAISIGTSHGAYKFTPEQCHIDPKTGRMVPPPLAFDVLDGVMKELPGFPIVLHGSSSVPEEEVATINQFGGALKAAIGIPEEELRKAAKSAVCKINIDSDSRLAMTAAIRKVFAEKPAEFDPRKYLGPARDNMEKLYKHKIINVLGSDNKLAE	334aa
WP_005798906.1	RagB/SusD family nutrient uptake outer membrane protein	135	157	65	133	198	156	MKTIKFKYLLPCALLGMMLGVASCVNDLDTVPLDKDELVSDVVFGNEPLAYEQSLAKIYAGMAIGGNSGGDSDQDVVGIDGGSQASFLRVLWNMQDLPSDIAHCAWNDPGIPEFNHISWGASSPWIKGSYYRLFYQINVANAYLRETTEDKLDARGCDASLKASIKTWRAEARFLRALSYEYALDLYRNVPFVDENSPIGSIPPKQIMAADLFNWIEKELTECVEDMLEPTVGYSQDYGHANKAAAWALLSRLYLNAETYVGQNKYTECITYAKKVIETGYQLEPVYVDMFKADNHLSNEMIFPVRYEGDQTMTWGGMTAFLCWGATATQEEVNAKGAWQGVRAKSSLYNLFLKESGSDADTRKAMLRTDLTTSLEIIDENTFQNNGIPVTKYFNVNKDGTLPPSKEAYVDFPLFRLGEIYLTYAEAVLRGGQGGDRATALRYVNDLRKRAYSDKTLAPISDSDLTLNFIIDERGREFFFEGQRRTDLVRFGLFTTAGYVWPWKGGTAKGKAVENFYNVFPIPSDDIGSNTNLKQNEGY	539aa
WP_005798974.1	RagB/SusD family nutrient uptake outer membrane protein	12	7	1	8	20	10	MKIKYLFYIGVATLALSGCNDGFLERAPEAINDKTFWNTTGDLETYANQFYSYLPGGVTSIADGESDNQVPNSIPQFFWNQLSTPAEAASWCNWSKGGWQPIRLVNYFLTHYQTVSGKESEINQYVAEVRFFKAMQYAGLMRTFGDIPWLDKDLGTGDTDILYGPKLKRYEVMDKIIEEFDFAIQWLPEKPATGRIGKDVARQLKARTCLHEGTYYKYHTELGWADKADRLLKMAADETDAIMATGKYEIYNTGHPEKDYYDVFVMEDKTNLKEAILPVTYLDGKRKHGMSRTLAEANTGFSKDFVESYLCLNGKPITGNDQYKGDTNMKDETTDRDPRLKQTILTWDFPTRVTVATNDSTYIEKEEDFISQYCLTGYKSIKYFIPTDKAFEANNNTYDGIAYRYAETLLINAEAKAELGTITQADLNKTINVLRDRAGMPHLTLEVGFTDPNWPAWGYSLTPLLQEIRRERRIELAGEGFRWDDLARWKAGAICNNVKTYIGKREPYKEGQYAIVYPAYTNDNYSYEAGKSRTWNDRLYLRPIPTGELQRNDNLLPQNPGWE	563aa
WP_005799121.1	beta-galactosidase	100	72	42	47	48	55	MRTKSIFLLLLLAVMPLCVFSQSKSTFEIKNGHFYRNGKITPVLSGEMHYARIPHQYWRHRLQMMKGMGLNTVATYVFWNLHEPEPGKWDFTGDKNLAEFIKTAGEEGMMVILRPGPYVCAEWEFGGYPWWLQNVKGMEIRRDNPEFLKYTKAYIDRLYKEVGSLQCTKGGPIVMVQCENEFGSYVAQRKDIPLEEHRAYNAKIKQQLADAGFNVPLFTSDGSWLFEGGATPGALPTANGESDIENLKKVVDQYHDGKGPYMVAEFYPGWLSHWAEPFPQIGASGIARQTEKYLQNDVSFNFYMVHGGTNFGFTSGANYDKKRDIQPDMTSYDYDAPISEAGWVTPKYDSIRNVIKKYVKYTIPEAPAPNPVIEIPSIQLNKVADVLAFAEKQKPVSSDTPLTFEQLNQGYGYVLYTRHFNQPISGTLEIPGLRDYAVVYVDGEQVGVLNRNTKTYSMEIEVPFNATLQILVENMGRINYGSEIVHNTKGIISPVQIAGKEIVGGWDMYQLPMDEMPDLTKLKADTHKNVPSEVAKLKGCPVLYEGTFTLDKVGDTFMDMESWGKGIVFVNGVNIGRYWKVGPQQTLYIPGVWLKKGENKIVIFEQLNETPQTEVKTVKTPVLMKLKG	628aa
WP_005800561.1	glycoside hydrolase family 92 protein	7	8	1	6	13	3	MKKLPYFVSFAAAWLFIAVASAQENPVDYVNPFVGTTNYGTTNPGAICPQGMMSVVPFNVMGDKSVGNKIDKDSQWWSTPYEHTNTYFTGFSHVNLSGVGCPELGSLLLMPTTGKLNVDYLQYGSAYKDEKATPGYYSNVLTKYGIKNEVSATLRTGISRFTFPKGESNILLNLGEGLTNETGATVRFVSDTEIEGSKLLGTFCYNPQAVFPIYFVMRINKTPRARGYWKKMRPMTVEAQWDNTSGKNKLYTAYTKEMSGDDIGTWFTFDTDEGETIEVSMGVSFVSIANARLNLEKEQAGKGFDQIRAEARAMWQNDLSRILVEGGTEEQKRVFYTAMYHLLIHPNILQDVNGQYPAMEGSEILTTKGNRYTVFSLWDTYRNVHQLMTLLFPDRQLDMVRTMVDMYKEHGWLPKWELYGRETLTMEGDPSIPVIVDTWMKGLRDFDVQAAYEAMYKSATTPGKDNLMRPDIDDYIAKGYVPLTEQYDNSVSHALEYYIADYALSRFAQALGKKEDAKLFYDRSLGYKHYYCKEFGTLRPILPDGTFYSPFDPMEGANFAPSPGFHEGNSWNYTFYVPHDIAGLTRLMGGKKKFVDKLQKVFDEGLYDPANEPDIAYPYLFSYFKGEEWRTQKQVKRLLAEYFTDRPDGIPGNDDTGTMSAWAIFSMIGLYPDCPGMPDYTLTTPTFDKVTIQLDPKYYKEKELVITAVRPGDNADLIKEVKLNGKKHAGYRISHEELVHAGKIEFILK	749aa
WP_005800603.1	SLBB domain-containing protein	2	5	0	4	5	6	MRRFITLFFLIFTLSGVAVAQQMSDDQVVQYVKDAQKMGKTQKQITTELMRRGVTKEQVERIQEKYENGSGSTGTQSNQNSTKSRTRTQQNDESGYSNRSQKNLKDQKNQKNQKNIKGLRQSNNQKNKRGMGDENQEMTDEDMMNEEDWSDEYTVKPEEDPTQQIFGHNIFTNENLTFEPNLNIATPVSYRLGPGDEVIIDVWGASQTTIRQTISPEGSILVDNLGPIYLSGMTVREANNAVRREFAKIYAGISGPNPNTSVDLTLGNIRTIQISIMGEVAVPGTYALSAFSSVFHALYRAGGVNKIGSLRSIKVVRNGKKIADLDVYDFIMKGKLNDDVRLQDGDVVIVDPYESLVQITGKVKRPMFYEMKPSETMATILKYSGGFTGDAYKKAIRLIRKTGREHQVYNVDEMDYSVFKLDDGDVLAVDSVLERFENRVEVRGAVYRAGMYQIDGTVNTVKQLIKKAEGVRGDAFLNRAIIDRENDDLTHEMIQIDLKGLLNGTVADIPLQKNDILYIPSIEDLKEEATLTIHGEVANPGTYLYSSNMSVEDLVLQAGGLLEAASTARVDVSRRIKNSKSTELSNVVGKTFSFELKDGFLVGGDQDFHLEPFDEVYIRRSPAYHQQQNVTVGGEVLFGGRYALSKKNERLSDLISKAGGITQDAYVKGARLIRKMTEEELRRKEDALRMANKGGADSISVKTLDVSDTYSVGIELEKALANPGSDFDMVLREGDILFVPEYVSTVKINGAVMYPNTVLYKKGESLKYYINQAGGFASLAKKKRAFVVYMNGTVSRLRTGNSKAIEPGCEIIVPSKDPKKRMSAAEIIGMGTSAASLATMIATMVNLFK	849aa
WP_005800641.1	hypothetical protein	20	6	7	11	9	12	MKHIYLLLFMLIPMAGMAQEGISQDTTLYVNGRKILIKENEGKIKVKLYEQSSHGDTIENDQIFEGIYTDGQTTERRTAFTVPFVKRKNHYRFDPHIAGFYMGYTRLSDGINFNTPDGLNINANKSWEIGFNLFQGSLTLSRDRQWGITTGLGWGYRSFRLGNNYAFRQIDGVTGIVPGVPDEEVYTKSRLRYFYFRIPVALEWQKRFSHSNAHGPLFFSAGLEAEIRHGAKSKAKVNGHKKNLDSGLNVHPVGINLLAQAGYGDIGVYLRYSTYSLFEHKKGPELYPYSFGLCWYW	297aa
WP_005800815.1	hypothetical protein	23	28	11	17	16	18	MNLKFLYLLLLISALCISCSKDEEPSDKGSTSPQEPVYTTFTDAGEVVVPGVLPANFTPRSVRVKGDTLFVANTNAADRSVLLLNLTTGELIGRIDSWVRKGVKETFNAEIGDMAVSDRYIFVGMYNSRINIFDRRTLQFVNAIGRSDGKWGDDIYSMTHCYGLRECGERLMVRDKNTIRGYWIYEAVTEPAFRVPWIGKVKVPEGVGYDYQARIHGMAEYDGRMYLTDWYNKSVQVFTPSKMEIVFGEETHITSDAVFKYDDIQPLGLLAYGGELLMSVQKSGKIQRYDPETGDLLGVLAEFPGKEIGRMEIARGMLYYIDLKAGKLMKAKGE	334aa
WP_005800816.1	hypothetical protein	31	24	13	17	22	27	MMKRHNILTVLAVLLLTFAACDKNSAPGFSFTTDSILTLTFDKELDAAFVGVGTQNYNPVGMRRSGDTLFIANRAEGSDGVWVVRASTGELLYSLTGWTYNGKNEKFDNQVMDVAVSSDYIFVVNRSSRIDLFRRNDYSYVTTIGRTGWQSSSLLQCEAAEVAGDKLFIRDKQKIKVVQISDCTPENRFKVPVFAQNTDSTSSNNGFNLESVARHEGLIYVSDYETSRILVIDPATVAVKGEPVRFLRSYRMPNKPLSMGFFQNEMYVVCANNRIVRVDLRTGKELGSYSSFAGGVGLGTPGRLFFHNDTFYLAGRNANAPRLIQGKVMFVEISELD	337aa
WP_005801184.1	DUF4831 family protein	71	62	27	36	44	28	MKKLIILTGLLLSTSAYAQTEVTAGVTRGKDYGVTYALPKTAINIEVKVNKVTYTPGEFSKYADRYLRLTDVSGEPQEYWELVSVKAKSVGIPDSEHTYFVKLKDKTVAPLIELTEDGIVKSINVPLSPKKSAPMQPATTQKKKINPRDFLTEEILMAGSTAKMAELVAKEIYNIRESKNALVRGQADNMPKDGEQLKIMLANLEEQEAAMTEMFSGTLNKDEKIFNIRLTPDKEMDNEVAFRFSKKLGIVANNDLAGEPVYITLKNLKTVNVPEDDGKKKVDGIAYNVPGKAQVTLTEGKKQWFNGELPVTQFGTIEYLAPALFNKKSTVQVTFNPDTGGLIKVDREEGE	351aa
WP_005801286.1	DUF4468 domain-containing protein	9	7	0	0	1	3	MKRILLFLLACCPMLLCAQEDNSKYLAGAVPVVNGKVIFTEVIQASDMSKRQIYDALLKWAEKRFTPSKGQKGRVAYFDEKKGQIACLGEEYLQLSATNSFFLDRATIKYRLVINCLDGSCKMEMYNISYFHGDDTEMEAEDWITDETGLNKAKTKVVAKYGKLRIKTIDLFDDLTEQVTKTLGGAKSEVPLLAKEPKVTPEVFDRELPKAVEQGAMAGYKHIPADKIPGNIIKMLSEDWMLITAGTEDKYNMMTASWGGLGYLYNKPVSFCFIYPTRYTYQLMEKNDTYTISFYTETYRDALKYCGSHSGEDVDKVKGAGLTPLTTPSGSKAFSEAWMIIECKKMLSQPITPGAFDTPELKEAWKDKSLHTMYIGEIMNVWVK	384aa
WP_005801480.1	TonB-dependent receptor	161	65	42	129	153	152	MQISYIGMQTVEVAIKPVVKITLKPDTEVLDEVVVTGYGNFKKSSFTGAASSITTEKLQDVPSLSVQDKLAGSVAGVQITSTSGQPGAVESVRIRGMGSINAGNDPLYVIDGVPVMTGDASEFTYSQSGNSLLSTINSNDIESMTVIKDAAAASLYGSRAANGVIVITTKKGASGKLKLNVRADWGFSNKAIDYRPILNGEDRRDILYMGLKNYALNSGKDETYAVNYADNNIDKYAAKPWSGYTDWEDVLFRNGSHQNYEVNAQGGNERTKFYTSFGYTKQEGITLQSGYERITGRANMSHKADRVTIEASTMFTNSTQNVNSEGTSFSSPIMCLAMTASPSTFPYNEDGTFSTSFPALNGANPLQTATYNYDRSTIVRTLNTLSATWNIWDNLNIKETLGYDFNQTNNRVWWDPRSNDGRSSKGVFQRYMMNRSKLNTQTQLTYNKTFAEHHNIDVLLGFETEDYKYDYTYTNGNTYPSYLPEITNAGVSRGASNINSYRMTSYLGRLNYDYAGKYYVSGSFRRDGSSRLSRDSRWGNFWSVSGSWRLSQEAFMESLSNVITDAKIRASYGVNGTQPKDYYGYMGVYEFGYNYNGNGGSSEARFYNPSLKWEKNYATNIGIDLTLFNRLTVSAEWYNRETKDLLMDKPISAAVGVINSSGVANMLVNVGSMRNRGFELELKSTNIQNKDLLWTTSLNIGHNKNKLTKLDGEQQEIISGVSIHRVGQPYYSIYAYEYAGVDPQTGKELYYINGEDGSRETTTNSAAANKTIIGSIEPKVQGGLTNYVSWKFIDFNLTLTYSLGGHAYDYATWLQSNGGTYHYLGNVPAYYKMEDTWQKTGDNAKLPQFAYGNANKASSRWLMSTDHLRVKNMTLGFTLPQSWSSKAGISKLRAYVSGNNLLTWKKKSLYVDPEVPVDGLCTFETPALRTVTFGLEIGF	939aa
WP_005802164.1	glutathione peroxidase	10	11	1	3	4	7	MKAFFSFVAALVLSLSMAAQNKSFYDFTVKTIDGKEYPLSGLKGKKVLVVNVASKCGLTPQYAELQELYDQYKDQNFVIIGFPANNFMGQEPGTNEEIAKFCSVNYDVTFPIMAKISVKGKDMAPLYHWLTEKKLNGKQDAPVQWNFQKFMIDENGNWVGFVAPKESPFSETIISWIEKK	180aa
WP_005802439.1	DUF4493 domain-containing protein	4	2	11	4	5	4	MKTYIYLFLLLLATASCSEQTAPDHSVGYLRVENIILSCDTETLPITRAVDAGLKLEIWQGSECVRSYDPGAAELSKRIVLPVGEYTLKAFTPDQTEAPDNESGTPIYSVDYPFAIVSEDVTLISVKAPQINIGVGVEYSDEFMANFTDFSVTVSSPTGRQASLAGNVTDLLYFNVPTGGTHLSYTLTATNADGETMTSEARSILQESGAELTSGNYKVRIGLVQ	225aa
WP_005802810.1	SusF/SusE family outer membrane protein	150	119	75	99	116	127	MKKIYFYTLLLGLLAFTACEDEKSPVMELQKASAFEPFSQSDFTFNDENAAAEFPEIKWTAADYGVKAVVNYDVTLTNDANAKTVLLGETGTTSLKFTNGQMNTMMAKVGAYPGQTYNFTITLTSKAYDMTADPASNSITFKATLFDPNAVDWKFAYVAVGYPDWDYTNAYLLGDPDGDGVYQGYANFDADGVSYAIIDGSDLTKVLAKDQTAAKKGFYGIKVDAEGKVEQTEPLVWGVVGDATSGGWDKDTQMDYDATTRLWTVTTSLLDKEFKFRSNNNWDSDNYGAVSGKESELEGELVAGPNNFKVLKASPYVITMNLTNAGKYSYSMVETTIELSSAEMALPGSYQGWDATKDDCYKVQSAARDFIYTGTFYFDADTKFKFWDAGVWIGMMGPISWDEAKNIGTFVLMPSDGDNIKIETAGYYRVGADMKKLTASLTKTGWEIIGDATPGGWDKGTVMNYDPATKLWSVDVTLVAGEMKFRWDGAWTVNLGGSLGALTQDGANMKVTAGTYTIVLNPDAKTATMTKK	532aa
WP_005803369.1	HmuY family protein	2	0	0	4	5	0	MKHTGLFKTLCFCAGCLLLSACVDYSDIQPFDGKTLPRKSGYTTGVTNDWIYFNLRTGEVFNALGVNRDIKEGGQMNRTDWDLAFCGYVMRTNSGTSGIGRGGAADLGYGNYENWTSVAQLPSDLKWVEDNQEVYVTMSQNDWNHYLIENGLDFNSNPWFDPNNGPQKTTTNANPVLAQAMSFAGPPPVYTPSYHTYVVRTADGKHYFKIQIISWYDANVEIGDEGGRLSYYCDELQP	238aa
WP_005803715.1	pyruvate, phosphate dikinase	93	34	24	4	2	4	MDKKRVYTFGNGLAEGKAGMRNLLGGKGANLAEMNLIGVPVPPGFTITTDVCTEYYEMGQEKVVSLLKEEVEKAIANIENLMRSKFGDVENPLLVSVRSGARASMPGMMDTILNLGLNDEVVEGLTRKTGNARFAWDSYRRFVQMYGDVVLGMKPVNKEDQDPFEAIIEEVKHAKGVKLDNELEVEDLKELVKKFKAAVKAQTGKDFPTCAYEQLWGAICAVFNSWMNERAILYRKMEGIPDEWGTAVSVQAMVFGNMGDTSATGVCFSRDAATGEDLFNGEYLINAQGEDVVAGIRTPQQITKIGSQRWAQLAGVSEEERASKYPSMEEAMPEIYKQLDELQTKLENHYKDMQDMEFTVQEGKLWFLQTRNGKRTGAAMVKIAMDLLRQGMIDEKTALMRVEPNKLDELLHPVFDKSALKQAKVLTRGLPASPGAATGQIVFFADDAAEWHAAGKRVVMVRIETSPEDLAGMAVAEGILTARGGMTSHAAVVARGMGKCCVSGAGALNIDYKARTVEVDGVLLKEGDFISLNGSTGEVYQGKVETKAAELSGDFADLMKLADKYTRLQVRTNADTPHDAEVARNFGAVGIGLCRTEHMFFEGEKIKAMREMILAENAEGRRKALAKILPYQQADFKGIFKAMAGCPVTVRLLDPPLHEFVPHDLKGQQEMADTMGVSLQYIQQRVESLCEHNPMLGHRGCRLGNTYPEITQMQTRAILGAALELKKEGIETHPEIMVPLTGILYEFQQQESVIRAEADKLFEEVGDRIDFKVGTMIEIPRAALTADRIASSAEFFSFGTNDLTQMTFGYSRDDIASFLPVYLEKKILKVDPFQVLDQNGVGQLVRMATEKGRAIRPDLKCGICGEHGGEPSSVKFCHKVGLNYVSCSPFRVPIARLAAAQAAIEE	906aa
WP_005803825.1	glycosyltransferase family 1 protein	41	5	0	2	5	2	MKIKVSNVNTPNWKEVTVKSRVPAELEKLSELARNIWWAWNYEATELFRDLDPTLWKEAGQNPVLLLERMSYEKLEALSKDKVILKRMNDVYAKFRDYMDVTPDNKRPSVAYFSMEYGLNHVLKIYSGGLGVLAGDYLKEASDSNVDLCAVGFLYRYGYFTQTLSMDGQQIANYEAQNFGQLPIDRVTDADGKPLVVDVPYMDYYVHANVWRVNVGRVSLYLLDTDNEMNSEFDRPITHQLYGGDWENRLKQEILLGIGGMLTLKALGIKKDIYHCNEGHAALINVQRICDYVATGLTFNQAIELVRASSLYTVHTPVPAGHDYFDEGLFGKYMGGYPVKMGISWDDLMDLGRNNPGDKGERFCMSVFACNTSQEVNGVSWLHGKVSQEMFSSIWKGYFPEESHVGYVTNGVHFPTWSATEWKQLYAKYFNENFLYDQSNPKIWEAIYNVPDEEIWKTRVTMKNKLVDYIRKQFRETWLKNQGDPSRIVSLLDKINPNALLIGFGRRFATYKRAHLLFTDLERLSKIVNNPDYPVQFLFTGKAHPHDGAGQGLIKRIVEISQRPEFLGKIIFLENYDMQLARRLVTGVDIWLNTPTRPLEASGTSGEKALMNGVLNFSVLDGWWLEGYREGAGWALTEKRTYQNQEHQDQLDAATIYSILETEILPLYYARNKKGYSEGWIKSVKNSIAQIAPHYTMKRQLDDYYSKFYCKEAKRFKELSANDNAKAKEIAAWKEEVVAKWDSIEIVSKEREADIAQGDIESGKEYTITVVVDEKGLNDAVGLELVTTYTTPEGKQHVYSVEPFSVIKKEGDLYTFQAKHSLSNAGSFKVAYRMFPKNQDLPHRQDFCYVRWFV	854aa
WP_005804126.1	DNA-directed RNA polymerase subunit beta'	34	9	12	7	9	8	MAFRKENKIKSNFSKISIGLASPEEILENSSGEVLKPETINYRTYKPERDGLFCERIFGPIKDYECHCGKYKRIRYKGIVCDRCGVEVTEKKVRRERMGHIQLVVPVAHIWYFRSLPNKIGYLLGLPTKKLDSIIYYERYVVIQPGVKAEDGIAEFDLLSEEEYLDILDTLPKDNQYLEDTDPNKFIAKMGAEAIYDLLARLDLDALSYELRHRAGNDASQQRKNEALKRLQVVESFRASRGRNKPEWMIVRIVPVIPPELRPLVPLDGGRFATSDLNDLYRRVIIRNNRLKRLIEIKAPEVILRNEKRMLQESVDSLFDNSRKSSAVKTDANRPLKSLSDSLKGKQGRFRQNLLGKRVDYSARSVIVVGPELRMHECGIPKLMAAELYKPFIIRKLIERGIVKTVKSAKKIVDRKEPVIWDILEHVMKGHPVLLNRAPTLHRLGIQAFQPKMIEGKAIQLHPLACTAFNADFDGDQMAVHLPLSNEAVLEAQMLMLASHNILNPANGAPITVPSQDMVLGLYYITKLRKGAKGEGLTFYGPEEALIAYNEGKVDIHAPVKVIVKDLDENGNIVDVMRETSVGRVIVNEIVPPEVGYINTIISKKSLRDIISAVIKACGVARTADFLDGIKNLGYKMAFQGGLSFNLGDIIIPKEKETLVQRGYEEVEQVISNYNMGFITNNERYNQVIDIWTHVNSELSNILMKTISSDDQGFNSVYMMLDSGARGSKEQIRQLSGMRGLMAKPQKAGAEGGQIIENPILSNFKEGLSVLEYFISTHGARKGLADTALKTADAGYLTRRLVDVSHDVIINEEDCGTLRGLVCTDLKNNDEVIATLYERILGRVSVHDIIHPQTGELLVAGGEEITEDIAKKIQESPIESVEIRSVLTCESKKGVCAKCYGRNLATNHMVQKGEAVGVIAAQSIGEPGTQLTLRTFHAGGTAANIAANASIVAKNNARLEFEELRTVDIVDETGEAAKVVVGRLAEVRFIDVNTGIVLSTHNVPYGSTLYVADGEVVEKGKLIAKWDPFNAVIITEATGKIEFEGVIENVTYKIESDEATGLREIIIIESKDKTKVPSAHILTEDGDLIRTYNLPVGGHVVIENGQKVKAGEVIVKIPRAVGKAGDITGGLPRVTELFEARNPSNPAVVSEIDGEVTMGKVKRGNREIIVTSKTGEVKKYLVPLSKQILVQENDYVRAGTPLSDGATTPADILAIKGPTAVQEYIVNEVQDVYRLQGVKINDKHFEIIVRQMMRKVTIDEPGDTRFLEQQVVDKLEFMEENDRIWGKKVVVDAGDSENLKAGQIVTARKLRDENSMLKRRDLKPVEVRDAVAATSTQILQGITRAALQTSSFMSAASFQETTKVLNEAAINGKIDKLEGMKENVICGHLIPAGTGLREFDKIIVGSKEEYDRILANKKTVLDYNEVE	1427aa
WP_005804273.1	tetratricopeptide repeat protein	2	2	0	2	5	2	MKRFQLFLVGAFVAAGPLFAQSADADWHSEVAKVKELIQTNPAQASEEAAQLLKGKNKKNTDLLIAIGQAYLEAGKVNEAEAYAALGQKANSKSAAVSVLQGDIAVAKKDAGKACQLYEQAIYFDPNYKEAYLKFADVYKGASPQLAIEKLEQLKNLDPSCVAADKKLAEVYYLNNKFDKAAEAYAHFINTPEATEDDLTKYSFALFLNHDFEKSLQIALMGLQKNPRDAAFNRLAMYNYTDLKRYDEAMKAADAFFKESDKADFSYLDYMYFGHLLNAVKKYDQAVEAYMKAITLDPAKTDLWREVSSSYELNNEFTKAIEAYKKYSESLSADKRTPDVQFQIGKLYYEKGTQSDTLTVSLDERKAALVSADSIFTEIAKVAPDSYLGNFWRARTNSALDPETTQGLAKPYYEEVAAFLIDKNDPRYNSALIECYSYLGYYYLVANKLPESKEYWNKILAIDPANATAKRALDGIK	477aa
WP_005813194.1	hypothetical protein	69	39	12	30	33	31	MNIRLTSLFVSLFLSVPVWAGGHKNLPAKGDLHIPVFENVNVRFSPDTYPDNYNEADGTGVYHLVNGRIILKKITLPEYKRNVSVSLKVTLASNGDRWDKSGSCFVLPKSSAINLLTIARDGMKFPSVDSLKLEKMVGIVPGKDYLPTVELMRFMTPFGVGHYSNNNDSLSSKRRPVYIPKWESNVTWQQDITDLYPLLEGEAYVGIYIDTWTSEGYLVNADIDVKESRLACDVLPKRHVEPLMNTVYYMGQSYPDIFARRDVSTDFTVPKGAKNIRLKYIVTGHGGHSGGDEFVQKRNIISVDGKEVLNFIPWRDDCASFRRFNPATGVWLIKRLASYIGEKGYTEKEVEEPLASSDLSRSNWCPGSDVVPEEAVIGTLAPGKHTFTVSIPEAQAVDGNKLNHWLVSAYLVWEE	415aa
WP_005813408.1	RagB/SusD family nutrient uptake outer membrane protein	31	22	11	30	49	39	MKKIILFSTLCASLFLGSCSSSFLDQEPPLYVNENDIFTSPTRIEATLNGLYAAIKNTGTKSLMGGKSYLVFDNRGDDVINISNNLVTLFNTYNMNVGITDAENADTWTYAYLAINKVNTFLQSLEGAREVAGENYDRYVQEAKFVRALAYYYLNNLYPTPYSVNPDAKSVPLRLTAEAGTENNNMPRSTVKQIYEHILSDLENISALDTEVNTYTGVTHATQAAANMLKMRVYMAMNEWDKAIAAGELVTGYSLPEDVTLIYKAPYFSQESIFSLPMADTNIPNTQQSLAEYYYDGKIMLIDTKSGIMSKPDYSLATDKRIIAFKGEKDLLMKFTDAKTKLQWVPIFRYAETLLDLAECYANKAGGEATAKSLLKQVRGRSVDAATDPLNIDNLSGDALKEAIYNEKRLEFIGEGIRGIDIMRRGEHFIKVGENETINVGPSDEKYTWPIPQVELLLNKDINK	464aa
WP_005813423.1	SusC/RagA family TonB-linked outer membrane protein	289	146	152	90	65	166	MKRKLMLLLTCLFMGIGLVTAQTQKVTGVVISEEDGQPVVGASVLAKGTTVGVITDVDGKFTLSGIPSSAKTLQISYIGMQTAEVAIAPVIKVILKTDAKALDEVVVTAMGISKEKKALGYAVQDVKGDKLTQASSSNLSSALQGKVSGVEISPSSGMPGASSKMTIRGSRSFTGDNTPLYVVDGMPISSSTDLDTFNSVTGSDYANRAVDIDPNDIESINILKGQAASALYGMRASNGVVVITTKSGKGARKGKPEVTINTGLSFDKVSTMPDFQKEFAQGFNGAFSPSDSRSWGPLISELANDPKYGGNTDNSYTQKFGKHQGQYYVDQRAKAGLDPWATPRAYDNAKDFFNTGVTWNSSANVAQSLDKGSYSLSLGSTTANGIVPSTGMDRYNAKLTAQAQLSKNWSTGFNGNFVYSKIKKQTGANNGIMATVYGAPSSYDLGGIPSHIDGDPYTQNTYRSTGGFDGAYWAVENNSFKERTQRFFGNAFAKYSTDFGTENHKLDVKYQLGTDAYTTNYTDTWGYGHSNGTGSIEEQSVTNNEINSLLTVTYDWKITPELDLNVLYGNELVDNSSKYKYNLGSNFNFPGWNHIANASIYSSTGTYHRERTVGNFGNISLAYRNMLYLNATVRNDIVSSMPRNNRSFTYPSVSLGFIFTELEALKNDVLTYGKIRASYAEVGQAGTYYPSYYRTPVYGGGFSSGTPIQYPIGSISSYIPYYKIYDPNLKPQNTKSYEIGADFSFWNGLISLNYTYSRQNVKDQIFEVPLATSTGYNELITNGGSVHTNSHEITLSVNPIQTKNFNWDFAFNFSKIDNYVDKLAPGVSSIMLGGFVDPQVRLSAGDKFPVIYGTSYQRNEEGQIVVDENGMPTLGENRVLGNVSPDFRMGFNTTFEFYKFRLSAVLDWKQGGCMYAGSVSTLDYYGVTQKSANYRKADHFYFEKPAVKQLADGSYAPNDIKISGENAYNYFDRLSTISEAGVYGSSFLKLREIALSYPVLNKSYLGVTVNVFARNLLLWSEMDNGIDPESSQGNNNMAGAFERFSLPGTSSYGFGITVKF	1060aa
WP_005813851.1	Ig-like domain-containing protein	11	2	0	3	3	3	MDKAYFCSMLKDNIYRKKRLIRSLLGVAALVATLYSCASMGRPDGGPFDETPPRFIGSTPAAGAVNTKKSKIVLDFDEFIKLEKASEKVVVSPPQLQQPEIKPGGKRITVNLLDSLKPNTTYTIDFSDAIVDNNEGNPLGNFAFTFSTGASIDTMEVSGTLLEASDLEPIKGMLVGLHSNLNDSAFTKLPFDRVARTDSRGHFTIRGIAPGKYRIFGLMDADQNFFYNQKGEAVAFNDSLIIPRFEERIRQDTAWVDSLTIDTIVEQKYTYFLPDNIVLRSFKKPSVSQYLVKSERLTPNKFSLYFSAPADSLPVLKGLNFDEKDALVIEKTFRNDTIHYWIRDSLLYQQDTLTLSLNYLYTDTLNQLVPRTDTLRLAAKKVKKEEPKKKKKKDDEPEPTKFLSVNTHAPSSMDVFDYITMTFEEPVARFDSAAIHLRQKVDTIWTDVPFELEHDSLDVRRYNLYYDWEPGGEYEFAVDSTAFHGIYGLFTDKIKQAFKVRQIEEYGNVFLNITGADSIAFVELLDNQDKVLRRRPVIDGRAEFYYLNPGKYGARLVNDTNGNGVWDAGDYEKGIQPEMVYYYPHIIEFKANWDATQDWNVTAVPLDKQKPDELKKQKPDEDKKKKTRDSQNANRSRRN	639aa
WP_005814886.1	TonB-dependent receptor	6	1	0	0	2	1	MMKNQKRAVCLLACLLIAGFTAAQEKKESAQTASGSKEEGNRNVMLNASSANGPREISIGLPGGDVNVLENGLPVVYTSNPHNVNTHWRGDSSLGHVGLLKISETAITTGNIGYAVNSFTQLGTEKFRGIVNYSTNHFGKQQFDANISGGMGKGWFYSGSVYQNFDPGSFKLRFTSNQDRTQIYKAALTKNYNEGRGQLSAIYHYSNSRWPSNEVTSAPFIYVGDGSVKEIPGFSLGTSSYLPTTGEMLYRDMRTGELKETNLYDATLNKGNQLTLLNTYTWDNGLNWKINLKYDHALGSYVYQTPMAMEQKDASAGYYLKAVDGTLKPYEGYVQSRMSCLNRGKIDEFFATSELSRSYRNTTWRIGVNEWHYKVDYASNTTMYDHTVGEYPERLVREGNTDGVYYDFNKNASEYYKGHENKLAVYATHDWDISPKWNVYYGARLEWQHLEGENAAVYDAEGNAVGRFPDYYLGAVSDKGVRITPRLFDYDWMNMAFTAAATYKLTREFGFTADFTYNTQRPGLSNFAPATMPNTDKISVPLGRAGVYYNTDWISLTSLFSYISKTNNNSTLNLINPNDQTEILAAPLSYDIQTIGWTTDAVIKPFKGFNFHFLFTYQSPTYKKYETSVTFKDGTVGEIDATGNIVTEIPKVLVELDPSYNITNDLRVWASFRYFSKTYANIKNAYYFNGRWETFGGINWTVNKHLALSATVINFLNQTGAKGSIAGAELVDKKDAASYNGHWMAGSYIRPFTVELAASIRF	762aa
WP_005815968.1	transglycosylase domain-containing protein	0	5	0	6	4	0	MIKKIVKGLWVFFALMVLAGIAVFASIAYGWIGYMPPVEELENPNYKFATEILSEDGKVLGTWSLSKENRVYTSYNELSPNIVNALIATEDVRFTEHSGIDAKALIRAVVKRGLLMQKNAGGGSTLSQQLAKQLFTDEVARNTLQRLFQKPIEWVIAVKLERYYTKEEILSMYLNKFDFLNNAVGIKTASYTYFGCEPKDLKIEQAATLIGMCKNPSLYNPVRFNERSRGRRNTVLDQMRKAGYITAEECDSLQNLPLELVYHRVDHKEGLATYFREYLRGVMTAPKPVRSNYRGWQMQKFYEDSIDWEMNPLYGWCEKNKKKDGSNYNIYTDGLKIYTTINSHMQRYAEEAVEEHVGEYLQPLFFKEKKGRKKAPYSNQLTQEEIDRILDRAVKQTSRYQTMKEAGISEAEIKKAFNKPESMSVFTWHGVKDTIMSPMDSIRYYKHFLRAGFMSMDPINGQVKAYVGGPNYTYFQYDMAMVGRRQVGSTIKPYLYALAMENGFSPCDETRNVEITLIDENGKPWSPKNTSKGHYGEMVTLKWGLANSNNWISAYLMSKLNPYALARLIHSFGVRNKEIQPTVSLCLGPCEISVGEMVSAYTAFANKGIRVAPLFVTKIEDSEGNVLATFSPQMEEVISASSAYKMLVMLRAVINEGTGARVRRYGITADMGGKTGTTNRNSDGWFMGFTPSLVSGCWVGGEERDIHFDTMTYGQGASLALPIWTKYMHKVYADQTLGYDPKETFNLPDGFDPCKDFSISGDSIIDEPESGLDDLFN	777aa
WP_008658731.1	alpha-1,3-galactosidase	9	3	0	13	16	5	MKTILLFALSLLLSLSVSDVCAQERVYDISQFGLKANSKKNASPVVRKAIAKIKAECRDGEKVILRFPAGRYNFHEAGSTVREYYISNHDQDNPKKVGIALEDMKNLTIDGQGSEFVFYGRMIPVSLLRSENCVLKSFSIDFEQPHIAQVQVVENDPEKGITFEPAPWVDYRISKDSVFEGLGEGWVMRYSWGIAFDGKTKHVVYNTSDIGCPTKGAFEVAPRRICSPKWKDARLVPGTVVAMRGWGRPTPGIFMSHDVNTSLLDVKVHYAEGMGLLAQLCEDITLDGFGVCLKGDNDPRYFTTQADATHFSGCKGKIVSKNGLYEGMMDDAINVHGTYLKVIKRVDDHTLIGRYMHDQSWGFEWGRPGDDVQFVRSETMELIGKQNQITAIRPYDKGEIQGAREFSITFKEAIDPAINEKSGFGIENLTWTPEVLFAGNTIRNNRARGTLFSTPKKTVVEDNLFDHTSGTAILLCGDCNGWFETGACRDVTIRRNRFINALTNMFQFTNAVISIYPEIPNLKDQQKYFHGGKDGGIVIEDNEFDTFDAPILYAKSVDGLIFRNNVIKTNTEFKPFHWNKDRFLLERVTNVKISE	595aa
WP_008658876.1	SurA N-terminal domain-containing protein	55	26	7	14	21	9	MATLQNIRSKGPLLVIVIGLALFAFIAGDAWKVLQPHQSHDVGEVNGETLSAQDYQNMVEEYTEVIKFSSGMSSLNDEQTNQVKDEVWRSYVNNKLIEKEAKKLGITVSKAEIQSIINEGVNPLLQQTPFRNPQTGAFDKDMLKKFLADYSKMDKTKMPSQYVEYYEGMHKLWSFVEKTLIQSRLAEKYQALVTKALFSNPVEAQDAFDARVNQSDVLLAAVPYSSIVDSTITVKESELKDLYNKKKEQFKQYVETRNIKYIDVQVTASAEDRAAIQQEVTDYTNQLATANGDYTTFIRSTGSEYPYVDLYYTKKAFPSDVVARMDSASIGQVYGPYYNAGDNTINSFKVLSKVAAADSVQFRQIQVYTEDAAKTKALADSIYTAIKGGADFTALAKKYGQTGESNWISSANYENAQVDGDNLKFISTINNLGVNELSNVALGQGNIILQVTDKKAVKDKYKVAVIKRAVEFSKETYNKAYNEFSQFIAANPTVDKVAANAEESGYKLLERNDLYSSEHGIGGIRGTKEALKWAFAAKPGEVSGLYECGESDRMLVVGLVSVIEEGYRPLAQVQDQLRAEIIRDKKAEKIMADMKAANATTIAQYTSMANAVSDSVKHVTFAAPAYVAALRSSEPLVGAYASVSDINKLSAPIKGNGGVFVLQVYAKDKLNETFDAQSEEATLENMHARLASRFMNDLYLKGDVKDKRYLFF	712aa
WP_008658877.1	LptE family protein	16	10	0	13	16	14	MDWNKKIMRISLLVFTLVVGISCTVSYKFNGGNINYDKVKTISIADFPIKSDYVYAPLGTKFNEDLKDIFLRQTRLKLVNNNADLEIDGEITGYNQYNQAVSADGYSSETKLTITVNVRFVNNTNHEQDFEQQFSAFRVYDSRELLTAVQDGLIAEMTKEITDQIFNATVANW	173aa
WP_008659464.1	glycoside hydrolase family 2 protein	18	6	1	12	13	12	MMKKLLYGLVCCCSLAYGQNQDTSDVLMLNDDWSFSQVGTEKWLPATVPGTVHQDLIHHKLLPDPFYGTNEKKIQWVEDEDWEYKTCFVVTEEQLKRDAAQLFFEGLDTYADVYLNGSLVLKSDNMFVGYAVPVKQVLRKGENLLHVYFHSPIKQTLPQWSSNGFNYPADNDHHEKRLSVFTRKAPYSYGWDWGIRMVTSGIWRPVTLRFYDVATIADYHVKQLSLTDQVAKLSNELEINSISEKEKSAEVLISYSLQGGKEVTVKENVTLKPGLNKIHIPLDIQNPVRWMPNGWGEPHLYDFSAQVICDGKTIASRQHRIGLRTIRVVNEKDKEGESFYFEVNGIPMFAKGANYIPDDALLPCITTERYKTLFRDMKEANMNMVRIWGGGTYEDDRFYDLADENGILVWQDFMFACTAYPSDPTFLKRVEEEAEYNIKRLRNHASLAMWCGNNEILEGLKYWGWQKNYTPEVYENMFRGYDKLFRGLLPAKVQELDEGRFYKHSSPYFANWGRPESWGIGDSHNWGVWYGKKTFESLDTDLPRFMSEFGFQSFPEMKTIATFAAPEDYQIESEVMNGHQKSSIGNDLIRTYMERDYIVPEKFEDFVYIGLVLQGHGMRHGMEAHRRNRPYCMGTLYWQLNDSWPVVSWSSIDYYGNWKALHYQAKRAFAPLLVNVIQEGDSLNIYLISDMLEKQSQLTLEMKVIDFNGKTLDKEVIKAVEVAMNTSSCIVRKPLDTWVNPEQRKSSFLLLSLKDKSGRKVAEEVYFFDKTKNLELPQTAISMKVKQLDGKCELTLSSPKLAKDVFVQIPVQGARFTDNFFDLLPGENKKITITSPEIKKGESLNITVKHVRDTYN	856aa
WP_008660039.1	hypothetical protein	84	154	70	76	98	73	MNNLRNYLGLSALTMGLCLMSCNDDNTPSYSQTTMKNSELKTILQQKGYQFNEQGNLLLDDLANNTTTLDLSGTKLSNLSELDILPNLTEVKLSDNDYGPVFDFSKLPKQITGIDLTGNDIYDYDNLVNVVVEENGNETVTNLHDITKLYLPRTAKDNIKDLVRFYIKNKDAITNGKIDMKIKDESGTLQTYTTLREVPDENLRTYLQANFSDLFNGDQIDLSKHLGYAQKTTILLIQANAGVTNFEGIQYIIQNPYWEGAAVALYSAAQSGANMPSVKLGKYVTNLVLNNLNVRSLDLSNAGSLFVLNIGTVAGLSTLDLTHTIWGQREKEIEAEESKGSYLIVYDCPSLKEIKLPKKDELKTCFLDLECLDALETFDISNLKMVKNLIFGNLPENFNLVYPELTVFYSPEGRSATSFCCSESTFNRESTKTFLDRYYTKGTGVEKLGFSISMSCNKNDGYNWRKALKKKS	472aa
WP_008660188.1	phosphatidylinositol-4-phosphate 5-kinase	7	1	1	2	2	3	MKTTRYIYTALILAALSQGNAVAQNKGGFFGKVRDTFSTEIKIGNYTFKDGSVYTGEMKGRKPNGKGKTVFKNGDVYEGEYVKGKREGFGVYTFPDGERYEGQWYQDQQHGNGIYYFMNNNRYDGMWFQDYQHGPGTMYYHNGDIYVGDWVNDKREGKGTYTWRDGSKYVGDWKNDKKDGKGVLVWNDGCKYDGDWKNDVREGKGTFEYTNGEKYVGDWKDDLQHGKGIFFLGGDRYEGSYLQGERTGPGIYYHANGDKYVGNFKDGMQDGEGTFTWANGAVYEGEWKDNKRNGHGIYKWSNGDVYEGEWKNNQPNGKGTLTLTNGTKYKGGFVNGMQEGNGVEEDKNGNRYEGFFKQGKKNGPFVETDKNGKVIRKGTYKFGRLE	386aa
WP_008660299.1	TolC family protein	8	11	5	11	12	12	MKLRIGSITFLLFLSSVAFPQATSRYLDKPLPQGWEEDTQIFQQVLPVDDQWWKAFQDPVLDSLISVAVKQNYSVLTAIDRINMAKANLRMERGNFFPTIGLNAGWTRQQSSGNTSDLPQSTQHYYDASLNMNWELDLFGSIRNRVKAQKENFAASKEEYTGTMISLCAQVASAYINLRELQQELAVVQKNCASQEAVLKITEVRYNTGLVSKLDVAQAKSVFFSTKASIPQIESGINQYITTLAILLGTYPQEVRPALTAPGTLPDYMEPIGVGLPADLLLRRPDIRSAERSVNAQAALVGASKSDWLPQVFLKGSVGYAAKDLKDLTHHKSMTYEIAPALSWTLFKGTQLVNATKLAKAQLDEAINQFNQTVLTAVQETDNAMNAYRNSIKQIVALREVRNQGQETLTLSLELYKQGLTPFQNVLDAQRSLLSYENQLVQARGYSLLQLIAMYQALGGGWSGNLNN	468aa
WP_008661284.1	glycoside hydrolase family 92 protein	27	12	2	10	10	6	MKFKSTFMTACLGIGLCTSCTPETPTAPQDYTQYVNTFIGAADNGHTFPGACLPFGLIQASPETNAIGWQYCSGYNYQDSLIWGFSQTHLNGTGCMDLGDLLVMPVTGQRVRDDYKSGFSKKTESATPGYYTVELDKYKVKAELTATDHVALHRYTYQNADSASLLLDLQHGLVWNPQQYKSHVKACEINWEDAQTLTGHVRSSVWVNQDLYFVMKFNKPVTDSIYLPMEETEKGKRLIMSFDMKPDEQLLMKVAISTVGVDGAHKNMEKELADWDFDGTRQKAKDSWNSYLSRIEVTGTPDELENFYTSFYHALIQPNNIADVDGRYRNAKDSIVKSSSGVYYSTFSIWDTYRAAHPFYTLAVPERVDGFINSMIEQNQAQGYLPVWTLWGKETNTMIGNHSVSVIAEAYKKGFRGFDAEKAFDAIKQTLTVSHPKSDWETYMKYGYYPTDKVDAESVSRTLESVYDDYAAATMAGLMGKKEDAEYFGKRSEFYKNLFDKETQFMRPRYADGRWKTPFNPSDLAHAESRGGDYTEGNAWQYTWHVQHDVPGLIELFGGKEVFLNKLDSLFTIELKGSGLADVTGLIGQYAHGNEPSHHVTFLYALAGKPERTQELIREIFDTQYKNKPDGLCGNDDCGQMSAWYMFNAMGFYPVDPVSGHYVFGAPQMPKIVLHLPDGKTFTVIAENLSKEHKYIDSITLNGEPYTKNYISHEDIVKGGTLVYKMK	727aa
WP_008661739.1	FimB/Mfa2 family fimbrial subunit	6	5	9	5	5	5	MRKKSMFLWSLLAAMTMSACSEHNELPSGEVPGGNSKANFIVKLNFEGTSMEQGGKTRAAQSTAVPETSWSNIHQVQILLYDASNIVRFSDVVTPTTGNTTFTYTDVPVGTYTMVAIANAKSSTDAINTYLDGGTTPVEWSMWNVRQKQAQNMVMKYKPGTFPTFCAADLSANAAYAEPAEIFMGAVQGVTVSSDGPVTPSPIALKREVSLMRVRLNVKDKEGNTNNENTANGVDFAQDASIMIYRLPDHLKVMAGNAGGVSATSTATNILSISGGEVFKTTDPTSGYNAGGKVLSGNFTMWRDVVVFPNNGGRANDSATTGTADRQRQYFIVVSGRGKAGHILGDGTALPNDATVYWSGVVKENFVPNVIREVNLTLRTGGSTTVPVTPTEYGGLEITVSAPTPWDSNIVNSDIIM	417aa
WP_008767985.1	DUF4270 domain-containing protein	65	23	26	30	26	30	MKAKYVWVALLALTFFGCDDNTGTIGWDMLPDSDQNINGRYTTYELTTNSDLSGPVFAKTSVGYVGKFTDKEFGEYEASFLAQLNSPDGISFPSVYDPETNPKGVMAGDSIHTAELILYYKSYFGDSINPCRMTVYELDENLTQNYYTDIDPLKYYNPNNLLARKAYTAVDQSLSDSIRNSDDFYPNVRLTSEEITKLGKRIYRLNRDHPEYFKTSEAFINNVFKGIYAKNDYGNGTILYVDQINLNVVIRCHEKDSLGNNLKKKNGADSLYYTTRTFATTKEVIQANKFVNSEKLNEIAKKTDCTYLKSPAGIFTQATLPINKIYEELSHDTINAVKLTFNSYNQPDNGKFSMKAPTYVLLLREKERQSFFEENKLTDNITSYLAVHNATISNKPTTNQYVFTNLTRLINACVNEKQEAKKKAGDSWNEAAWEAANPDWNKVVLIPVLVQYDSSSNKNMISIQHDLQPGYVKLEGGPDGTKLKLEVTYTNFNGKQ	496aa
WP_008768137.1	DUF1735 domain-containing protein	36	23	29	30	35	39	MKRITIKQYLLACFVLPMILAGCNDADYQVIDNAIYLNEASENGSAKVTVDPENVTTTTLTVRVGQPVTENVTAVLTVDPSILKEYNEANETSYEVLPEQYFTYDKEIKIAAGDVSAIPSEFRVKPYSNENGELYAIPVSLTEIQGPVSTIGLSSKFIILLDKPLIQSVPFMNTTNAVKPAKDELWGVTTNEWSLEAWVQMDGFDINNQAIFNSGSSDHEVYIRFGDAMIPYNSLQVKTLGSQVNTVTLFEKNKWYHLAFVYNSSGLLSIYINGVLDVTLQTKGGPVRFDKMNMVSSGSYFRNNCQMAQVRLWKSAISQTQIQSNMYFAVKPADPNLIGYWKMDEGKGNAFVDCTGHGYDLVAGGTLVWKEHVRFDKQ	378aa
WP_008768285.1	DUF3575 domain-containing protein	10	10	5	12	9	7	MRTIKHFLAACFLLVFATSIHAQEQGTKTYLPKFAIKTNALYWATSTPNLGFEVALAKKLTLDVSGNYNPWKFSKDRQIKHWLVQPELRYWLCERFNGSFFGLHGHYADVNMSNLDIFGLGNYRYDGKIYGAGISYGYHWILKNRWSMEATIGAGYARLDYDKYACGKCGEKLGHNNKNYFGPTKVGLSIIYTIK	195aa
WP_008769027.1	TonB-dependent receptor	35	9	14	18	42	30	MKKYIFFLVSLCCALLPAMADQPEHPELKASDANIIGHVLDKKTGEHLSYITIALKGTTIGTVTDATGHYFLKNLPEGNFVLEASSVGYKTISRNVSLRKGKTLEENFELEEDAVALDGVVVSANRSVTKRRLAPTLVNVVDMKMFENTNSPTLSQGLNFQPGVRVETNCQNCGFQQVRINGLDGPYTQILIDSRPIFSALSGVYGLEQIPANMIERVEVMRGGGSALFGSSAIAGTINIITKEPLRNSGQLAHTLTSIGGSSSFDNNTSLNASLVTDDHRAGLYVFGQNRHRDAYDHDGDGYSEMPKLKNQTVGFRSFLKTSTYSKLTFEYHHLQEFRRGGNLLNRPPHEADIAEQIQHSINGGGLKFDYFAPNEKHRLTVYTSAQHTDRDSYYGSKKDQNAYGKTTDLTFIGGSQYVYSFGKCLFMPADLTAGLEYNRDNLKDDMWGYNRYTKQTVNIGSAFLQNEWKNEKWSILLGGRLDKHNLINHVIFSPRANLRFNPSEDINLRLSYSSGFRAPQAFDEDLHIENVGGTVSMIERAKNLKEEKSQSFSASADMYHRFGAFQVNFLVEGFYTRLSDVFVLENIGERDGILIKERRNGSGAKVLGLSMEGKMAYLSLFQLQAGVTLQQSRYDEPEKWSETAPAEKKIFRTPNTYGYFTATYTPIKPLSLSLSGTYTGSMLVQHMAGYIDKDVAVNTRDFFDMGVKVAYDFKLYKSVDLQLSAGVQNVFNAYQNDFDQGVERDSGYIYGPAAPRSYFAGIKISY	767aa
WP_008769257.1	TonB-dependent receptor	89	16	7	17	18	20	MVKFNAMKTKPLRLLRQKRASWLKSVFVLTCLLLSTSVAMAQTKTVTGTVTDSFNEPLIGASILVKGTSTGAVTDMDGKYSISVTPNDVLVFSYVGYEKQEIKVGQQTVINVTLKDDSQMLAETVIIGYGSAKKRDLTGSITNIKGSEIANKPATNPLSSLQGKIAGVQIVNSGQAGADPEIRIRGTNSINGYKPLYVVDGLFNDNINFLNPEDIESMEVLKDPSSLAIFGVRGANGVIIVTTKRAKEGQTLVNINTSFGWKSVVDKIKMVNAPQFKELYNEQMANQGNALFDFSNWNANTDWQDEIFQTGFITNNNVSITGASEKHSFYLGVGYSHEQGNIKHEKYSKVTINASNDYKITKDIKVGFQFNGARMLPADSKTVLNAIRTTPVAPVYNEEYGLYTSLPEFQKAQMNNPMVDVNLRANTTRAVNYRASGSIYGEVDFLKHFTFKAMFSMDYATNDSRTYKPIIKVYDATVAGNVATLGNGKTEVSQNKQNETKVQSDYLLTYQNSFADGTHNLTATAGFTTYYNSLSGLDASRGQGIGLVIPNNPDKWFVSIGDLATATNGSTQWERTTVSMLARIIYNYKGKYLFNGSFRRDGSSAFAYTGNQWQNFYSIGAGWLMTEEEFMKDITWLDMLKLKGSWGTLGNQNMDKAYPAEPLLENAFAAVFGKPAIIYPGYQLAYLPNPRLRWEKVEAWETGFETNMFRNRFHFEGVYYKKNTKDLLATVPGLSGTVPGIGNLGEIENKGVELMASWRDQIGDWGYSVSANLTTISNKVKSLVQDGYSIIAGDKSQSYTMAGYPIGYFYGYKVAGVYQNQAEIDASPVNTLATVTPGDLKFADVNGDGKITPDDRTKIGDPTPDVTYGISLGLSYKNWELSMEMMGQGGNQIYRTWDNYNWAQFNYMEQRLDRWHGEGTSNTQPLLNTKHAINSENSEYFIEDGSFFRIRNLQLAYSFDKTLLSKIRMQALKVYVNIQNLKTWKHNTGYTPEIGGSAIAFGVDNGTYPVPAVYTFGINLTF	1022aa
WP_008769531.1	hypothetical protein	44	30	19	4	2	5	MKTITSKTILMLLTGAFLVLLFNSCTKDPVIPEDETKNKLHEDPAKVTVRLVECHLHADWNEIQTNGGPHQNPESPARHIKRIQDITYELKAGQGWTLAEGSQKKFYVQKNGEYKNQGRFTPAPVYLMFIYYYNAKGELMNNQFVENGQENIHQHFFTPENIKPTFDGQIEADDNDPQKLIDYLYVDTTPWDKTYHSGEAEITGRDNPVGLKGIIRFLKDRKEFDLKVRLYHGYESKKNPQTGTFDPFYKPSGVLIQRGTWDINLNLPVVVFWSREEFIDIDEEANLEKVGEDSLDEGSNRTVHSIMETFNLTWKEALEEFITYTYKAGDAEGGAIWL	338aa
WP_008769881.1	DUF4493 domain-containing protein	29	16	45	20	20	19	MNAIKNIYAVLALIALCLSSCEMKNELEGKYNLKNDEGLLTLDLVNKTQATPTTKAESTSLTDELDVNTYKVEIVDNATEAVVRSFASYAKLKEALPLVVPVGNYKIVAKSGVLQDASRTPYFEGSSSIEVKQGMESKAEVLCKSATVKVSLNISEEFLNMFADDYVFTVSNGIGGVIYVKKEDLSSIYLSIPDGSTSIKIVAKVTEKDSGRDIETVYTVTKPDAEGLQGGDSFNVTVKPVEEGEDPNNPDVTPSDPKLGIQLDIDLTMDETGITVKVPTELIEESKPEEPDQPTDPDQPTVDGPEIIGADEVVEVDTNNPPTVQVTMKAPAGIQNLLVTITSDSNEFIGLISQMGLGETFDLANPGDLEDKLGGSLEDGSGIGLIDPNDPIKDKKEFIFDVSGFMPMLSPFGLQQHYFTIKLIDNNGKELAKKLTVKVVKN	442aa
WP_008770125.1	alpha-galactosidase	12	13	7	7	8	9	MKITSYVSFLYCLCLMLASPTVQASEVRTAIFEGKPCINPPHVVGNYPATPFLFYIPTSGERPIKWHAENLPKGLKLDKETGIIKGKVVEKGTYKVMLKAENALGTDTQELLINIGDELLLTPPMGWNSWNTFGRHLTEELLLQTADAMVENGMRDLGYAYINIDDFWQLPERGADGHIQIDKTKFPRGIKYVADYLHERGFKLGIYSDAADKTCGGVCGSYGYEEIDARDFASWGVDLLKYDYCNAPAGRVEAMERYEKMGRALRATDRSIVFSICEWGQREPWKWAKKVGGHLWRVSGDIGDLWNRSTDEKGGLRGILNILEINAPLSEYARPGGWNDPDMLVVGIGGKSKSIGYESEGCTNEQYQSHFALWCMMASPLLCGNDVRQMNDSTLQILLNKDLIAINQDPLGIQAERAIRADHYDVWVKPLSDGSKAIACLNRISGPVDVELNVKTVEGLSLDRVYDVIEGSLVAEASTGWVVKLAPGECKVFICK	496aa
WP_009291411.1	porin	6	2	0	2	0	3	MNKQLITIFSIFSITCLGMVSAQESKSFLPEVKKESLTFSSEDNKFKLTFNGRIQADGAMFFGEDYQPIGNGVGFRRVRLGATAAFGKRLSGKIEMDLTDGGFSLKDCFIKYAFPNGLYFRAGNFKESFGMAAMTSSGDLWFMEKANVVSAFAPEYHIGVQGTWEHDQFLGVAGVHFKKIEGNKEKDYSESNNKAGEDEGISVTARAVWQPVSADKVKGFHLGIAASYRTPKTTVGSLMPNTVRYSTRSLSYINKIKFLDTSPIASVSHDWLAGAELAGFYRGFRFQGEYIMNNTVRMEGLATEKFNGFYVQAAYLLFGGQQRYSKSRGAFSQPSFGRSWGDIELAARFDRIDLNGTEVMGGSSNGWTFGVNYYATRNLKFQLNYSYVDNDKYANAFGQAAVGYKSNGEIAYKPEEVDELLGKGGNAYGILGLRIQLNF	439aa
WP_009291583.1	family 20 glycosylhydrolase	35	21	6	12	15	12	MKFVNRFFMILVALCLVCPGVSAVVNPKPFVIPELKEWKGAEGAFVPTETTKIVCPANQPELLRIARMLADDCETMFGHKPEVVQGKGGAGDVILAIRADKKLGKEGYTVKVTDRILLTAPESIGVYWGTRTLLQIAEQSENHQFPKGTLRDFPDYAMRGFMIDCGRKFIPLSFLQDYVKIMAYYKMNTLQIHLNDNGFKQFFGHDWSKTYAAFRLESDTYPGLAAEDGYYTKREFIDLQKLAENLYVEIIPEIDAPAHTLAFTHYKPEIGSKEYGMDHLDLFNPETYKFMDGLFKEYLEGDEPVFRGKKVHIGTDEYSNKKKDVVEKFRAFTDHYIRYVESFGKQACVWGALTHAKGDTPVKSENVIMSAWYNGYANPKDMIEQGYKLISIPDGLVYIVPAAGYYYDYLNTKYLYENWTPVQIGKAVFPEKDPSILGGMFAVWNDHVGNGISTKDIHHRVYPALQTLAVKMWTGKDVSVPYANFDKQRNAISEAPGVNQLGRIGTTPGLVYEQASVAPNSETPHREIGYDYLVTFDIDGANEAKGTELFRSPDAVFYLSDPIRGMLGFARDGYLNTFSHRIHKGEKATIGISGDNKSTRLLINGQVVEEMNTQKLYYNAGKDSMNYVRTLVFPLEKAGKFDSKITNLKVYKK	653aa
WP_009291681.1	insulinase family protein	128	144	81	110	138	131	MKHLFRGLLLVAVILCCNFQQAFAQQMPPIPIDKNVRIGKLDNGLTYYIRKNNLPANRADFYIAQKVGSIQEEENQRGLAHFLEHMCFNGTTHFPGDALKQYLERIGVKFGENLNAYTAIDETVYNISNVPVKTPGAVDSCLLILHDWSNDLTLDPKEIDKERGVINEEWRTRMSAMMRMQEKLLPMMYPGDKYAHSFPIGTMDVVMNFKPQTLRDYYEKWYRPDLQGIVIVGDIDVDAVEAKIKTMFADIPAQPNAAERIYYPVADNKEPIICILKDKEQPHVQVLLFNKHEAVPDNQKGNVDYLIQQYAKNLISIMLNARLNELVQTANPPYIYAGADDSNFFVAKTKDAFLGIVVCKEDSIENGIAAMLRELERARQFGFTETEYNRARAEYLRQLESSYNERDKQKNEKYVNEYVRHFLDNEPIPGIENEYTIINQIAPNIPVAAINQLMKGLITDDNQALALFAPEKEDLKLPSEAAIAKLLKDAKTEKLTAYVDKVSDEPLMAEAPKGGKIVSESKDDIFGATTLTLSNGVKVIIKKTDFKADEIRMKGVSLGGSSVFPDSEIININGLDAVGVGGLGNFSAVNLEKVLAGKKASVSYDIANKTESVSGSCSPKDFETMMQLTYLTFTAPRRDDDAFASYKNRNKAALKNQELNPNVAFSDSIQAGIYMKHPRIIRIKADMVDQMDYDKILSMYQDRFKDASDFTFIFVGNVDVEKMKPVIAEYLGALPAVNRKETFKDNKIEMRQGIYKNEFTKQQETPKASVFAFYNGDCKYDLRNNLLLSMTSQILDLVYTEKVREDEGGTYGVYVGGTLQKYPKEKAILQIIFDTAPEKKEKLMKIIFGEIDNITKTGPSEANLNKVKEYMLKKHTEDLKENSYWLGSIDEYLYTGMNRMNDYEKIVNSITVNDIRKFADDLFKQKNEVEVTMVSPEKK	939aa
WP_009291684.1	DUF4836 family protein	33	8	8	6	7	17	MVKRMISQLSVLAVLIVFMAACSKKAEYIHVIPADASAVASINLNSLADKAGLNDKQNEGMKQKMMEALKSGMNAAAFQQLEKIMKNPSQSGIDVKAPVFVFTSKTFISPTIVAKVSNIEDLRASLDLMAKEGICQPIAEEEGYSFTSLQKNNLLVFNENAAVLTEAYGTSQMDVAKQTISTLLKQTEENSIASNGSFRKMQDQKGDINFFASMDAVPQMYTQQISLGLSSQIDLSEVKAVGNLNFEKGKIALQIETYSDNAETDALLKKQAQAVKKLNTTFLQNFPESTLAFLNIGVNGAAFYDLLFNNEEFRRNVSLAKADEVKSLFASFDGDISIGLINVTLNSVPTFAAYADAKNGNALKALYDNKKQLKLGKNEDIIQLGENEYVYKSRATNVFFGIRNKQMYATNDELLYKSISKPVEKSIKDAGYVSDMKGKNVFFVINMDAILDLPVVKMMAGFGGEEYQTYYKLASKISYIEAFSDSEGKTETAILLKNKDDNALKQIVDFAKQFAGM	517aa
WP_009291700.1	membrane protein	36	10	12	19	18	21	MVGYKQTLCALLLTILLPGVAIAQNNTNSPYTRYGYGQLADQSFANSKAMGGIAYGLRDGSHINPLNPASYTAIDSLTFLFDGGFSMQNTNFSSEGTKLNAKNSSFDYIAMQFRLHQRVAMSIGLLPYSSVGYNMAKANNDVASEEARSVTSFAGDGGLHQLYVGLGVKVLKNLSVGVNVSYFWGEITRQARITFPYNDNAFAFQHVDYLSVRDYKLDFGAQYTQQLGRKHAVTLGVVFSPKKDLHNEAYVQRSTLTNSNSTQAVTTNTVDTVATFGMPNSFGVGLTYEYDKRLIVGADFNLQKWGDVTYMNQPNAFCDAMKISVGAEYMPSRFSRSYLAHIKYRVGGYYSEPYYKIGGERASREYGVTAGLGLPLPGSRSLINVSAQYIKVHGLKAGMVDENTLRLSIGITFNEGWFFKRKVK	424aa
WP_009291813.1	sulfatase	22	14	5	5	12	9	MSNRIVSRSLMGALCSACFTTASAQERPNIIVFLVDDMGLMDTSVPFVTDENGNAQRQPLNDWYRTPNMERLANQGIRFSTFYAQSVSSPSRASIMTGQNAARHRTTNWINAESNNRTPYGPFDWNWKGLTHQDMIYPYLLQQAGYKTIHVGKAHFGCLKSEGESPTNLGFDVNIAGSAIGHPGSYHGENGYGWIKGQRARAVPDLEQYHKTHTFLSDALTLEAGKEIEKAVAEKKPFYLNMAHYAVHSPFETDERFISHYTDPNKSQQARAFATLIEGMDKSLGDILDKLEDMGIAENTLIIFLGDNGGDAPLGDAADYGSSAPFKGKKGSEYEGGVRVPFIVSWAHPNPNNKFQKAYPIARNAIQTQMGTVMDIYPTVLSVAGVKPAPNHILDGADLRKLLKGKRDKKHRDDFLMHFPHEHRGSYFTSYRKGDWKFIYYYNPQTPEAPTYKLFNLSEDPYEKNDLSKTNQQKAKELFRLMVQRLEKEQALYPVDADKNVLSPIFVAE	509aa
WP_009291907.1	DUF4468 domain-containing protein	30	31	23	35	35	36	MNKLTQIFLVLFMICLPVTLWADNDKDDDDSRYLAGAVPEVDGRVVFSREFSIPGMSQDEIYERMLKWLDGRMAQNKNNSRVVYKEKGVIAAAGEEWLVFSSTALSLDRTWLTYQVTVNCQPQKCTMEVEKIRYTYREKEKYAAEEWITDKYALNKAKTKMVRGLAKWRRKTVNFADNLFEEAAKALSQKPMEAKAEATPKKPAVVTAPKVVVIGDNQETGKVEKAAELTPAIPVTSPSTMPGYKEVAPDQVPANTIQMGAGRLVIAIGSDPFNMTMMTANAGGSIGKISGSPVVFSILSPDQPYEQLEKAETYSIRFYPTGQKEPSVILECQKLPAPTPMEGQPRTYAGKITKAFMK	358aa
WP_009291916.1	C69 family dipeptidase	82	39	34	43	41	73	MKRIFLFAALLTAAVAETFACTNLIVGKNASTDGSTIVSYSADSYGLFGELYHYPAATYPKGTMMDIHEWDTGKYLGQIEQARQTYNVIGNMNEFQVTIGETTFGGRPELVDTLGIIDYGSLIYVGLQRSRTAREAIKVMTELVQEYGYYSSGESFTIADPNEIWIMEMIGKGPGIRGAVWVAVRVPDDCISAHANQSRIHQFDMADKANCMYSNDVISFAREKGYFSGVNKDFSFADAYAPLDFGARRFCEARVWSYFNMFTDQGEAYLPYIQGKTNDPMPLFVKPKRKLSVQDVKNAMRNHYEGTALDISNDFGAGPYKTPYRLSPLTFKVGDQEYFNERPISTQQSGFVFVAQMRANLPDAVGGVLWFGTDDANMTVFTPVYCCTTKAPVCYTRVDGADYITFSWNSAFWIFNWVANMVYPRYDLMIGDVRATQNELETTFNEAQEGIEAAAVKLYEKNPETAVKFLTNYTDMTAQSTFNTWKRLGEFIIVKYNDGVIRKMKDGKFERNAIGQPAGVVRPGYSKEFLEEYVKQTGERYKVTE	545aa
WP_009291986.1	C10 family peptidase	18	11	13	7	16	17	MNKNTILYAILAILYFMLFSCSQEELILPDPTPLDAYKRQSTQLGIDREKININTEDASIVAEIFNRKNHHLTRNSLNEPTKRIKEIFTLYNNGKPMMYIINYQDQKGYTIISATKKYYPVIAYSDVGSFSLQESYNDGSSILLDEYKKIMQYNEIQPDSIIDKYRKKWVEFENLKTEKLSDVSTRSLSDYAMSIKKEEQKKIWTNKGYECHDLGAIRNFLSKERADGYIRDICNHTDQNYNCEKVNLLLIKKYPIKTIGPLLKTSWHQRSPFNVDASNKLAGCVPIAIAQIAKYYEWPVTYSWTHIPLRCNTNIEDDEFFKKFIKDIRSFSKVTYKDKATGATMGNAVKAFKKLNYSATLMDYKRSETIQEIQNNRPVFMGGDRKAIFFDIITKGHAWVCDGYEVRQTQYASLVWGSKFNIPDMEEPDYFFTNGTYDTSEFLHMNWGWGENGGNGWYIFDNIYNRTHDVSYHLNREIIKVSPNK	485aa
WP_009291987.1	hypothetical protein	12	10	0	11	11	6	MKKLLLLSVLSIFMIACHQPDTPPYSYSMNIDMQIISSLETTYPLDNLETVIINSRLELASSSYRIKTLISSNDLQESWLERPIVMLGREGHRYLSLPITFNEEKDRYNVKIEFYCPEIFKDDKYHTINIVYSIVKGKYLYNLESFTLDSYAGEIENQGENNAPIIVFSINTAEKKSKQGLIKNKATE	188aa
WP_009291995.1	beta-galactosidase	14	2	0	6	8	6	MKKSIILLFISLLLSPLCIKAHQPEFSTAGFFRLADSGRDVYSMNPAWRFYKGNCPGAETGNFDDRSWTVVSLPHGIEYLPTEASGCINYQGEVWYRKHFTPDAALKGKKLFLHFEAIMGKSKIYVNGKLLAEHFGGYLPVVVDVTDALEFGKENLIAVWADNSNDPNYPPGKQQEVLDFTYFGGIYRDCWLIAHNQVFITDPNYENEEAGGGLFVAYNNVSDHSAEVLLKIQIRNSGRKAFKGVVEYELQQPDGQQVASLNSVIRIKPGKSTYSSDKLTVKGPMLWSPENPALYNLIVRIRDEKGKPIDGYRRRIGIRSIEFKGEDGFWLNGKPYEAPLIGANRHQDFAIVGNAVPNSIHWRDAKKLRDAGMKVIRNAHCPQDPAFMDACDELGLFVIVNTPGWQFWNDAPVFAQRVYSDIRNLVRRDRNHPCVWMWEPILNETWYPADFARNAHDIVEAEYPYPYCYSGCDSEAKGKEHFQILFTHPLNGDGGAYSTNDIKKQLTYFTREWGDNVDDWNSHNSPSRVARNWGEQAMLIQAQHYARPSYKYTSYDALYRTPRQHVGGCLWHSFDHQRGYHPDPFYGGVMDVFRQPKYSYYMFMAQRSPIKEERLFQTGPMVYIAHEMTPFSGKDVTVYSNCDEVRLTYLKGGQTQTYVHKQEKEGMPHPVITFENVYDFMKDKALSRQGKQADVYLLAEGLIDGKVVATHKVAPARRPEKLLLWVDNEGTDLKADGSDFVTVIAAVADKDGNIKRLNNYTIKFQIEGEGRILGGAGNLANPAPVRWGTAPILVQSTLKPGKIKITASVLFEGSQMPSSAVLELESKPGDFPQIYDREESALIPNFTGQEAVNALAPKSEAALEKERLQKAENAAKLKEVEQQQEEFGEKK	891aa
WP_009292000.1	OmpA family protein	92	209	66	200	243	168	MKSKLVILSLLLAGATAATAQTKETFYSESFKDNIFVSVGVGAQGCVNPDNFDYGFGKAITPLINVSVGKLFNPVWGIRGQVAGAWTTLYSNYGQPADTYIKSKNKHYFTMRADGMFNLSNAIGGYNPDRLFTVSVFAGPGLTFAKAYGDQDKVNALINGSVGLAGQFNINKYLDINIEARGEVSPSPFGNISSAHTDGAVSLTAGVTYTFGGKKFVSCGSQVDQNAINEELNRYRSELAKAQSDLADAKNALANVKPVTKEVVKEIEVAGPRAIFFQIGKSKIDDYGMVNIQLAAKILKANPDKKYKVAGYADKATGSAKWNQKLSEARAQAVYDALIKEGVSKDQLELVGFGGTANMFGKNFLNRVVILE	372aa
WP_009292015.1	SusD family outer membrane lipoprotein NanU	6	10	0	11	11	16	MKKIFTYMLAGLSLLLFSRCDALDIDPTSSIADSNYWKTEAQFSTFNVGLHALLRECSFNFFLLGEPRADIYGDVPFGGEATQGMERLPFNTINKENTGISNFAGMYKVINQINLMIAKTKETTVLSEAGKNYYLGEAYGMRAYLYFHLLRSWGDVILYLDYTNGASLDLSNLSKAASPAEEVMKQIKEDITASEKGFGSDYSFKYGRYYWSMAATQMLKGEVYLWSGRQMGGGTADYTTAKTALQSIVSNANVSLQDDFSKVFAYNNKDNSEIIFSIRNAKDEYNMWDDKFRQNLVPQQAYMTSTYCNKEGVSFKDLPEGQLNGLIRLQIRYDLYNKAFRDGDTRKDASMTAVYQKQQDGTVKYIAPFCNKYQGVLLDGASQRSFLNDYPIYRYADCLLLLAEAKALLGEDPTAEINQVRERAYGKEFFEANKATLAYPNDKGDFYTDNKYMSGDEDPLEAILKERMREFMFEGKRWYDLRLLGADYVTKRTSAVATRLLWPINESVLTDNPALKQTPGYQN	523aa
WP_009292022.1	family 20 glycosylhydrolase	18	14	4	14	15	10	MIKPTMRICTFLLAAGLMIATAGMKAQSVIPIPLRMEQGSGTFQFSGETLLYTNLKGKEKKMMMDYLETLPIHFKSSKKQAKENVVSLLITKDNSQLPSPESYTLEVTPRKITVQATSGAGLFYGVQTLLQMAQPAMGDTWSVQATTIQDSPRFEYRGLMLDVSRHFRSKEFVKKQIDALAYYKLNRLHLHLTDAAGWRIEIKKYPLLTEFAAWRPEANWKKWWNEGGRKYCRFDAPEASGGYYTQDDIRELVNYARERHVTIIPEIEMPAHSEEVLTAYPELSCSGEPYKNADFCVGNEKTFTFLEDVLTEVMELFPSQYIHVGGDEAGKVAWKTCPKCQKRMQDEHLANVDELQSYLIHRVEVFLNAHGRKLLGWDEILQGGLAPNATVMSWRGEQGGIDAVKSGHQAIMTPGSHCYIDGYQDAPYSQPEAIGGYLPLEKVYSYNPIPASLTPDEAKLIYGVQANLWAEYIQTDEHCEYMIYPRILALAEVAWSAPERKSWTDFRPRALKAVAYLQSKGYHPFDLKKEIGNRPEASKPVQHLALGKTVKYNAPYNASYPAQGDKTLTDGIRGSWTYSDGVWQGFISRDRLDVTIDMGESTVLHSIGADFMQVVGPEVFLPTEVIISVSEDGKNFTELSRQTHKVVKSDAVVFKNYAWNGEAKGRYIRYQARAGEEFGGWVFTDEIVVE	690aa
WP_009292064.1	5'-nucleotidase C-terminal domain-containing protein	16	15	3	16	15	16	MKRLICMYAFLLCLVCVLPAQEREVKLKIVQTSDVHGNYFPYNFITQKEWGGSLARVYALVQKNREVYKGNLILLDNGDILQGQPSAYYYNYIDTVAPHVCAEMMNFMGYDAGNMGNHDVETGRAVFDRWIGECNFPVLGANIVETATGETHLPPYRVLERDGVKIVVLGMITPAIPAWLSENLWQGLRFDDMEETARKWMKVIREKENPDLVIGLFHAGQDAFVMSGKYNENASLNVAKNVPGFDMVLMGHDHARECKKVVNVAGDSVLVIDPASNGIVVSDIDVTLKLKDGKVVSKQIDGVLTDTKEYGVSESFMRHFALQYGAVEKFVSKKIGVFTEDLSTRPAYFGSSAFIDFIHSLQLDISGADISFAAPLSFDAEIKKGDIRVSDMFNLYKYENMLYVMKLSGKEIKDFLEESYYMWTNRMKSPEDHLLWLKEKRRAGAEDRASFQNFSFNFDSAAGIIYTVDVTRPKGEKVTIVSMADGSPFRMDHIYKVALNSYRGNGGGELLTKGSGIPQEKLKERIIFSTDKDLRFYLMQYIEKKGTLDPRALNQWKFVPEEWVKPAAERDYEYLFGGK	579aa
WP_009292127.1	SusD/RagB family nutrient-binding outer membrane lipoprotein	147	112	104	173	211	153	MKQMMKKYLYMAAVAVVGTGFLMSSCKDEFAGQNTNPSTVSKPNVRYLFTQCAMSFQPADYLQWFAGFDAMSTWVQATASGGGNSSKLNMVTQTGCGYQVNEVLRYTNEIKHQISLMSDDEKAKYEYIAYLCNPMLVYLGLEDSDMYGSRQYSEAEMARYGGTLTPKYDTQEELFELWLKQLDETINYLRENNPQDVLGAQDFIYRGKLDKWAKLANSLKLRIAARLINKDKARAIAIVNEAAQNPAGLILTLDDDFVFNKGKRDNNWNNDISVGAGTKQLIDFMVSNRDPRLFYFFQKNDYNSNVVQGFFDQKRVLPSYVEANVNYTVDADGKKHFESWKAPGEPWVRYYGVPCQVDINKKEEYKDYFDPNNELFYLLSKDGAKKTYTPIAYRNTENIKGLLIYTFPDVPDVAPVQDKEEYGWYGLYFSAGETNLLLAEFKLLGANLPMTAQQYLSAGVEMSVRGYDFVSAKNHIPYYDKTYTGDVHDKTISLKEGMIDEMLSHDAYHLTGDLSKDLEKVYIQQYIHYLMLPMDMFVTARRSGVPMKNSTLLPYQDFDPLLGDQYVIPRRFPVSKPLDSDLLRDITIAAYQAQGYTYEGEMSNSPVTLSKERVWYDKEAPAFGTGPQQ	629aa
WP_009292609.1	PCMD domain-containing protein	484	462	283	358	380	384	MKKNLLYLSCALMCMLGFLSSCKDDEKEIPPVVEDVVAQYTGDKVKVTLGGEAVSGDAQIDLVQQDDKSLTIKLLNIIPDVKEFSIPNAEFEATTRSAYISKLSGKASNAVVGYDVTFEGVVDEGVLTASITATEIKGDSINAKKAGLTGKTFKGKMTINVSNIPTPIEMEQRVYTSVVSKDTSAIKLKINDFAFQGLKLGDISLDTVAVRHRGEQDGKPIYGFKTKSQEMTLEAVGKVLIDANGTIIGEKMELSLNVNAVTAGLTVGVDFSGNIVEESTDTKATITVTGDAVAEGVTVSGNTYTFKVWESTPDDQLVFIPKIEIPATAVLDSIIIYDNRNKKVSAVEPNTAIDFSQLKENYYVGYHVTPEDIRYPSKKMLKMVRIAELNPVYDMATWVADGDFEKPNGLTTSNLAAAFFPMFGIDVPTPVVKASDNAAEITTSRTVSATLPSTLVPGVTAGTMFLGEFKVDITNTLKSTHFGVPYRVKPVNFKITYKYTPGTTFYKTVVKNNANDTEVVPNEKDECSINAYLYEVDSYAETLDGTNINTSNKVIMKAVLEDGSAKADYVTLTIPFKETGNGSFDPTKKKYKLAIVCSSSKKGDQFMGADGSKLWVKYLEVTR	623aa
WP_009292612.1	PorT family protein	27	20	10	11	17	14	MKKSILFICLLTLASTLAKVQAQEERNHGIIWSSLHGLEYGVKAGFNIGGTSPLPLPQEIRAITGYSPNVCFAIEGNVTKWFDKDKKWGMILGLRLENKGMETKARVKNYGMEIIGDGGEHLAGNWTGKVKTKFKASYFSIPILAAYQLSPRVRLSAGPYVSFMTSGDFNGYVSDGYLRKGDPTGTKVEFKDGNTAPYDFSKDLRSFQWGMQAGAEWKAFKHLTVHADLEWGLNDIFKKEFKTITFNMYPIYLNAGFGYAF	261aa
WP_009292613.1	PCMD domain-containing protein	35	24	9	18	23	22	MKLKNLIACFFLGFIMVSCIQDEAPNAEADIETCTVPGDVLNRDPIIGNDQITLPLKKGANISKLAPEFTLTPGATINPESGVVRDFSTPQKYVVTSEDGKWKKEYEVTALFSGIPTSYHFENALPVKDKKGNILYYNFQESDAIGNILNWANANEGFNYTGVQAKPEEYPTSPAPDGVQGNCVKLTTKDTGSLGALLKMYIAAGNLFMGSFTLDIGNVLRATKFGVPFTHIPTSFKGYYKYKAGEVFTVKGEPVSGRKDICDIYAVFYETDDKVKSLDGTNVFTSPNLISIARISNAKETEQWTEFNLPFITLPGKTVDSQKLEDGKYNVAIVFSSSIKGDLFEGAAGSTLYIDEVELSYRDIK	365aa
WP_009292800.1	M3 family metallopeptidase	7	8	0	6	7	5	MKKMLMAAGMAAVMTACGTAGQKAATDAGNPFLAEYSTPFGVPPFDLIKIEHYKEAFLKGMEEQKKEIDAIVNQRSVPDFDNTIAAFDQSGELLNKVSTVFSGLNSCNTNDEMQAFNKEITPLLSAHRDDISLNPALFARVKEVYERREKLGLDKEQNKLLEETYKKFVRGGANLDSVDQAKLRQLNSEISMLQLTFGQNLLKETNAFELVIDKKEDLAGLPESLVASAAEAAKGAGMEEKWLFTLHNPSVMPFLQYADNRELREKIFKGYINRGNNGNEADNNEIVKKLVALRLEKAKLMGYADYASFILEDRMAKNEENVYRLLNQIWTPAVAKAKEELSDIQSEIKKEGANFTPEGWDWRYYFEKAKKAKFSLDENEVRPYLELNNVREGAFYVANRLYGITFTEIKDIPKPHEEAQAFECKDKDGTHLGVLYMDFFPRNSKRGGAWCGTYRSQTYRDGKRLAPVVTIVCNFTKPSSGQPALLSADEAGTLFHEFGHALHNLFKDVHFHAVSGVPRDFVELPSQVMEHWVFEPEVLKIYAKHYRTGEVIPAALIEKLDKSGKYGQGFATTEYLAASLLDMDYHVLKEIPRNMDVTEFEAAVLKERGLLSQIPPRYRTTYFNHIMNSGYTAGYYSYIWAEVLDSDAFEAYKETGDLFNQEVASRFRRYILTPGGIDDAMDMYKNFRGKEPGIEPLLRNRGL	703aa
WP_009292819.1	carboxypeptidase-like regulatory domain-containing protein	32	4	2	14	15	16	MIRKIAYTFFSFLICCNVSLAWGQTFAFRGTVLDEQTHKALDYATIQLFVEKQFAYGGITDANGHFELLHIHPGTYRIIISYLGYDSTEKEIKVVGNTSDIFYLKPSNMALNEVVVTASESKRATSASIVDRTAMKHLQPSSFSDLMELVPGGKSADPQMGQANLIRIRETGKTEDISSLGVGFYIDGIFQNTDANLQYMPSSTSAVNATSTMSKGVDMRTIPTDNIEKVEIIRGIPSVAYGNVANGAVIIQRKTSESPLSARFKADKTSKLFSVGKGFRLDGNGRYVLNTDLSYLDSKIDPRNSVKNYTRLTASARLDGKWLWNERNIHWNLSTDYTGSFDDAKRDKDATVKEDSYKSDFSSFKMAGKWNLKFSNHSWIREIHAATSVSWQWEKMRETKSVSLNRPAAIATQTETGESDGIYLPYNYVAQMEIDGKPLYVTVSARTHLAFPLGGLQNRMNLGVEWNYQKNLGKGQVFDVTRPISEGLSTRPRRFKDIPGLQPFAFYAEEVLNLPVKRHKLAFTAGIRLQSLLGLDRKYEMQGKIYPDLRLDLQWSLPTSNGWNIAFSGGLGWISRMPTTAQLYPDFKYVDLIQLNYYHNHPDYRRINMMTYKWDNTNYQLEPARNMKWEVRADIGYKGNRLSATYFRERMNNAFDDLTYYKSLAYKLYDPASIDGSALTAPPELSQLTYANEYNLDVYSTQGNGMKVHKEGVEFQFASRRIESLKTRVTVYGAWIKTVYSSDSPKYKASSILLDNKQLKYVGLYQGENGTESQAFNTNFMFDTYIQRLGLTFSTSAQCTWYTNRRNLWNNGVPVSYIDQSGETHLFREEDKNNIQLQHLVEKYSATYFERTTVPFYMDINLKASKRIGKYLNLAFYVNRLLGIYPDYTLRGVLQRRTSESPYFGMEMNLTF	912aa
WP_009292826.1	DUF4981 domain-containing protein	11	6	0	6	12	5	MNKPIKLTFLLILACLMLLPVNAQNTPEWQSQYAVGLNKLAPHTYVWPYASATDVKKGDYEQSPYYLNLNGKWKFHWVKNPDLRPKDFYKPSFYTGGWADINVPGNWERQGYGTAIYVNETYEFDDKMFNFKKNPPLVPYKENEVGSYRRTFTVPAGWKGRRVVLCCEGVISFYYVWVNGHFLGYNQGSKTAAEWDITDQLEEGENTIALEVYRWSSGSYLECQDMWRLSGIERDVYLYSTPKQYIADYKVNATLEKERYKDGIFGLDVTVGGPADGVASVSYTLNDPLGRPVLSGEMPVKSRGLSNFITFGEQRLKDVKRWNAEHPNLYTLVLELKNAGGQVTEVTGCEVGFRTSEIKDGRFCINGVPVLVKGTNRHEHSQLGRTVSKELMEQDIRLMKLYNINTVRNSHYPTDPYWYRLCDRYGLYMIDEANIESHGMGYGPASLAKDSTWLTAHMDRTHRMYERSKNHPAIVIWSLGNEAGNGINFERTYDWLKSVEKSRPVQYERAEQNYNTDIYCRMYRSVDEIKAYLAQKDIYRPFILCEYVHAMGNSVGGLKEYWDVFENNPMAQGGCVWDWVDQSFREIDSNGRWYWSYGGDYGPKGIPSFGNFCCNGLVSADRVPHPHLLEVKKIYQNIKCTLINKNNLTVRVKNWFDFSNLNEYILHWQVVGDNGKLLAEGNKEVNCAPHATADVTLGKVALPANVREGYLNLSWTRKEASPMVGTDWEVAYDQFVLPGTKGSTAYLPAKAGQTAFTVDKETGALNSLTLDGQELLATPVTLSLFRPATDNDNRDRNGAYLWRKAGLNQLTQKVVSLKDGKKAATAKVEILNAKGMKVGDADFAYSLNSAGALKVKVSFRPDTAVVKSMARLGLTFEMNDTYGNVAYLGRGDNETYSDRMQSGKIGLYQTTAERMFHYYVTPQSTGNRTDVRWMKLTDEAGQGIFVDSNRPFQFSVIPFADDVLEKARHINDLERNGHVTVHLDAEQAGVGTATCGPGVQPQYRVPVTEQSFEFTLRTVK	1020aa
WP_009292931.1	glycoside hydrolase family 13 protein	2	0	0	1	3	0	MKKLLLLLGSFLLSLTTYAAMNISKIDPPFWFTGMNNPELQLMVYGEGIGQASVSVNYPGASLSSVVKLESNNYLLVYLHLDKEVKPGKMPITFTVGKKKLVKEYELKARSKAGVDHKGFDASDALYLLMPDRFANGNPDNDRIEGMAEYKVDRNDPNARHGGDLAGIEQNLDYFTDLGVTALWFTPVLENNMKGGSYHGYATTDYYKVDPRFGTNEEYRSLIAKAHNRGIKVVMDMIFNHCGVEHPWIKDMPSKDWFNHADFKNNFVQTSYKLTPHVDPYASEYDFDQMNNGWFVEAMPDLNQKNPHVYKYLLQNSLWWIEYADIDGIRMDTYPYADYDAMSNWMKELNEEYPNYNTVGETWVTEPAYTAWWQKDSKLSAPRNSHLKTVMDFSFFDKVNTAKNEQTDTWFKGLDRVYNNFVYDYLYPNPASVLAFIENHDTDRFLGEGENLDMLKQASTLLLTTRRIPQLYYGTEVMMNGVKSKSDGYVRKDFPGGWTDDKENALTPEGRTRLQNESYNFYRNLLNWRKGNDVIAKGSMKQFMVQHGVYAYARQYKGKTVFVLLNGTDKEVKLPLKYYAEVLKDKTQGKDVISGKVTALNEELTMAPRQSMVIEL	616aa
WP_009292980.1	TonB-dependent receptor	21	10	3	10	19	4	MLKITRQVTLLLLAGALSFPAYSYATQATEVLVPEVTQEKVTGTVEDALGPVIGASVMVKGTTNGVITDLEGKFSLNDVKKGDIIVISYIGYVTQEIPYTGKPIQVKLAEDSKALEEVVVVGYATVKKANLTGAVSAVDGKVLEDRPIVNLGQGLQGAIPNLNVTTSGRPGQGSSFNIRGTTAMSGSSPLVLVDGVEMDPNLINPQDVKSVSVLKDAASASIYGARAAYGVVLITTKGGRKDQPTQVSFDASVSFNGPTTRPTYMNSMQYATWMNTAQQNTVGRDYFDAEWMQHIEAYYKDPVNNSPVFIHSDPSISKNGTKYTYAGNTNWMKELYKKNYPVQKYNVNISGGGKKATYYTSLGYTDQGSLIRFGNEQFKKFNVMNNINYDVNDWLHLSMKTSFNRTKLRGLNQDNVHGDNFMGGDTRPIMPVKHPDGNWAGQGDFTNFPAILEDGGSRLTNKNDLWNTITMKLTPIKGMSINMDYTFNYYSENNKVHMKSFDEYGANGQFLQTFAWTNPNSVSQSQANDTYNAFNFFGDYEKTLGRHYLKGMIGYNQESKHTTGFNAGREQLISNDLGSLSYATGDRWVGSSDNSWATRSGFFRINYGYDERYLLEVNGRYDLSSKFPKHDRAVFNPSFSAAWRLSNESWFKSWTNSFFDELKIRGSYGSLGNQALNNGWYAYLSNYSTGQISWIMGSNQPQYVVPGGLVSSSITWETVTQWDLGLDFNFLNSRLKGAFDYYQRRTSDILAAGKILPGVLGANEPQENAAESLTKGWEFEISWNDQLANGFHYTVGFNLSDYQSEVTKFDNESKELGNWYVGQKQGEIWGYETYGLFQSEQEIAGAANQDKVSGGIKLMPGDIRFVDRNNDGVIDWGDNTVDNPGDKKIIGNSTPRYHYGINLGADWKGFDLGIFFQGVGKRDLYLPGTSFRSHYGSEWQVPSAYNNDYWTEENTGAYFPRARFNGGSAINQAQTRYMVDASYCRLKSVSIGYTLPKVLTQKASIEKIRIYFTGENLFTISDTPDGLDPELDNPYTYPMQRSLSVGLSLTF	1051aa
WP_009292982.1	discoidin domain-containing protein	43	22	3	30	40	36	MRKITLGLILCSMVTLCFAGQRPLEGFKYASEKAPVGNEWESPENIALNKEQPRAWFFSFQDVESARKVLPENSKYWLSLNGDWKFNWAPDPDSRPKDFYQTTFDVSGWDNIPVPSSWNIYGIQKDSSLKYGVPIYVNQPVIFMHKVKVDDWRGGVMRTPPTNWTTYKYRNEVGSYRRDFDIPQDWDGREVFISFDGVDSFFYLWINGQYVGFSKNSRNTASFNITPYLQKGKNTVAAEVYRSSDGSFLEAQDMFRLPGIFRTVALYSTPKVQVRDLVVIPDLDETYTNGSLAISADIRNFGKKAAKGYQMAYTLYANKLYSDENTPVTNAVASATVNLVNPNETVEAEKAIMNVQSPNKWSAEFPHLYTLVAELKDKKGKTIETVSTTVGFRKVEIKDTPASADEFGLAGRYYYVNGKTVKLKGVNRHESNPAVGHAITREMMEKEVMLMKRANINHVRNSHYPDDPYWYYLCNKYGLYLEDEANIESHEYYYGAASLSHPVEWKNAHVARVMEMVHANVNNPSIVIWSLGNEAGPGKNFVAAYDALKAFDLSRPVQYERNNDIVDMGSNQYPSIGWMRGAVKGNYDIKYPFHVSEYAHSMGNACGNLVDYWEAIESTNFFCGGAIWDWVDQSMYNYDKKTGERYLAYGGDFGDTPNDGQFVMNGIVFGDLEPKPQYYEVKKVYQHIDVKAIDVEKGRFEVFNKYYFKNLSDYDVKWSLYENGKEAQSGLLSIGEVAPRTRTQITVPYQFSKLKADSEYFVKIQFLLKDNMPWADKNFAQAEEQILVKEATARPSIATVAAEGDKPEVMMTKASDIITIKGNGYTAQFDIKTGTIYSLTYGNEKVITDGNGPKLDALRAFTNNDNWFYSQWFDNGLHNLKHSATGFNMTTKEDGTVVLSFTVQSQAPNAAKILGGTSSGKNKIEELTDKKFGSSDFKFTTNQVWTVYKDGSIELEASITSNQPSLVLPRLGYMVRVPQQYANFTYYGRGPIDNYADRKVGQFIEQHKNTVAGEFVNFPKPQDMGNHEDVRWCALTNNAGNGAVFIATDRLSASALPYSALDLILASHPYQLPKAGDTYLHLDAAVTGLGGNSCGQGGPLEQDRVFASHHNTGFIIRPAGKDLTVTANVAPAGEMPLSITRNRAGVVSVSSQKKDAVILYTVDKSKSKTYTEPIALRNGGTVTAWFKDAPFIKASMTFDKIESIQTEVIYASSEESDGGEAKNLTDGDPNTIWHTMFSVTVAKHPHWVDLDAGEVKTIKGFTYLPRQDSSNGNVKDYTIHVSMDGKEWGEPILKGTFARDLKEKKVMFDKPVKARYIRFTALSEQRGQDYASGAELTILAE	1341aa
WP_009292997.1	S9 family peptidase	52	31	14	38	49	37	MDKKLLMMALLITTGLATHAQEKLTRYQVRNAITVRTPIMNDSINPKGEKHTAKALLQTPVVLDLANAPTQMTAADTAGLVTFAKADKDNLLYLIKTQLRAERFMKGKLKVTSPVRWELFINGESKMVKDASEDSISKAATKEVALRLEPEMDYEIAIKLLSTPDDKTVPSLKCELVKDDKFKEVACSTDPEQKYRFSLDNTVYGNRAIAVSVSPDGKYLLTRYWDNHSLKRSRTYCELTELKTGKVLLTNLRDGMRWMPKSNKLYYTVVAPEGNDVITLDPVTLKEEVLLRGIPEQGFSWSPNEDFLIYYPREEGVKDEGPLKRIVSPADRIPNTRGRSFLARYDIASGTSERLTYGNHSTYMQDISPDGKYLLYSSSKENITQRPFSLSSLFQVNLETLAVDTLFFEDRFLGGASYSPDGKQLLLTASPEAFDGIGKNCGNHPIANDFDSQAFIMDLATRKIDPITKEFNPSVNFLQWNKGDGCIYFSTNDEDCRNIYRYSPKDRKFEKLNLETDVTSAFAMSENNPSLAAYIGQGCYNAGVAYVYDLKKKTSRLIADPMKPTLEKIELGEMKPWNFTASDGTEIKGMMCLPPSFDPNKKYPLIVYYYGGTTPTERGISNPYCAQLFASRDYVVYVIQPSGTIGFGQEFSARHVNAWGKRTADDIIEGTKQFCKEHPFVNDKKIGCLGASYGGFMTQYLQTQTDIFAAAVSHAGISNVTSYWGEGYWGYGYNAIAAADSYPWNNPELFTKQGSLFNADKINTPLLLLHGTVDTNVPIGESIQLFNALKILGKTVEFITVDGENHFIADYPKRVQWHNSIMAWFARWLQDSPQWWEDMYPERHL	845aa
WP_009293001.1	dihydrofolate reductase	5	1	0	2	2	0	MKKHLISMAATVILLTACGGAKKTNTAEADNFKYTVEQFADLQILRYRVPGFENLTLKQKELVYYLTQAALEGRDILFDQNGKYNLTIRRMLETIYTDYAGDRNSPDFMNLTTYLKRVWFSNGIHHHYGSEKFVPGFTPEFLKQALLSVDTSKLPLAQGQTVEQLFEELSPVIFDPKVMPKRVNQADGEDLVLTSASNYYDGVTQQEAEAFYNALKNPKDETPVSYGLNSRLVKEDGKIIEKVWKVGGLYTQAIEKIVYWLKKAEGVAEDDAQKAAIGKLIEYYETGDLKTFDEYAILWVKDLNSRVDFTNGFTESYGDPLGMKASWESIVNFKDLEATRRTELISSNAQWFEDHSPVDKQFKKEKVKGVTAKVITAAILGGDLYPSTAIGINLPNSNWIRSHHGSKSVTIGNITDAYNKAAHGNGFNEEFVYSDTEKQLIDKYADLTGELHTDLHECLGHGSGKLLPGVDPDALKAYGSTIEEARADLFGLYYVADPKLLELGLVPSEDAYKAEYYTYLMNGLMTQLVRIEPGNSVEEAHMRNRQLIARWVFEKGKADKVVEMVQKDGKTYVVVNDYQKLRHLFGELLAEIQRIKSTGDFDAARSLVETYAVKVDPELHSEVLTRYKKLNLAPYKGFVNPRYDAVIDEQGNIVDVQVTYDEGYAEQMLRYSRDYSPLPSIND	683aa
WP_009293049.1	prolyl oligopeptidase family serine peptidase	11	8	0	2	2	4	MKQFVLFFISLFLLGVGARSQEMYQKKVFISSRGDSLNYRLLRPEVEKTGLQYPLVLFLHGAGERGSDNEKQLTHGGQMFLNPVNREKYPAFVLVPQCPEKDYWAYTSRPSSFIPSEMPVGQEITPVLRAVKELLDTYLDLPQVDRNRIYVVGLSMGGMATYDLAVRFPDTFAAAVPICGTVNPVRLADAANVRFRIFHGDADNVVPVEGSRGAYKALKNLGAEVEYIEFPGCNHGSWNPAFNYPGFMEWVFAQRKR	257aa
WP_009293054.1	S41 family peptidase	27	20	9	14	24	21	MKKFLNRRNGVLLAAVLVAVAFFSFKSGDDRNFQIAKNLDTFNSIVKELDMFYVDTLDPNKTVREGIDYMLSSLDPYTEYYPEDDQAELQQMLNASFGGIGSLITYNQKLKRSMIAEPFEGTPAAKVGLKAGDILMEIDGKDLAGKNNQEVSQMLRGAVGTSFKLKVERPDEKGGTRPLEFDIVRQTIQTPMIPYDTIFNKNVGYINLSTFSGTPSKDFKKTFLKLKKEGITSLVIDLRGNGGGRLEEAVEIANFFLPRGKVIVTTKGKTKQASNTYKTLREPLDLDIPITVLVNGATASASEILSGAFQDFDRAVIVGSRTFGKGLVQTTRPLPYGGVMKLTTSKYYIPSGRCVQAIDYKHRNEDGSVGTIPDSLTTVFHTAAGREVRDGGGVMPDIEVKQEKLPNILFYLVRDNLIFDYATQYCLKHPSIPSPQEFKVTDADYNDFKAMVKKADFKYDQQSEKIMKTLKEAAKFEGYLGEASEEIKALEKKLTHNLDRDLDYFSKDIRSMIADEIIKRYYYTRGGIIQQLKDDDGLQAALKILADPVKYKETLSAPVKK	561aa
WP_009293079.1	TonB-dependent receptor	52	38	14	45	61	49	MKYNNYILLGIAFTALPVSIQAQTQPKDTTVNRTVIVEQQYNPDIMDAAKVNVLPKVEEPSVSKKEVEYATFTTPATSIPAGTIGAYTGKEIQPGFIPGYVRLGYGNYGNLDVLANYLFRLSDRDKLNVNFKMDGMDGTLDMPFGDTRKWNAFYYRTRANVDYVHQFAKLDLNVAGNFGLSNFNYEPYGFKKQKFTSGDVHFGVKSTDETLPLQYRAETNLMLYGRQQCQLFGGVNETMVRTLATVSGSVSDEQTVAIGFAMNNLIYGNELKENKDRIKDIFKNRTTLDLNPYYELNNDSWRVHVGANVDLSFGNGKAVRVSPDVKAQYVFSDSYVLYAKATGGRQLNDFRRLETYNPYLDPGQEVKDTYEQLNAGLGFKASPTPGLWFDIFGGYQNLKDDLYQSADQWIGGSGANYIALGQTHTDNFYAGIKASYEYKDLFAISAGGTYYHWNADAQTTGSKSSDYNEALLMKPEFDLGIHTEIHPIAALWLNAGYQYTRRAERYTGLYAKSIPAVSNLSLGATYRIFKGISAYVKADNLLNKKYQYYLYYPVEGINFVGGLSFRF	567aa
WP_009293136.1	outer membrane beta-barrel protein	25	23	13	14	16	23	MKKVLILLLWLLPSCSVVIFAQTQRIAGTVVVGDGQPAVGAAIVVKGTNIGAVTNVDGKFVIAEAPASAQRLVVYHVGMERKEVDVAPNVYIQLQPVEQGFSWNVKAGVSLFSYRRPDGLDERTGFSVGAGVEYNFSRHWAIQSGLMITSKGATAEYEGYSPLSSSTDPISYKAKISPIYLDIPILAAFKIDISNHVKFTINIGPYLSVGMGGKYELTNTGGHKDESHNPFKSYSSTAEMKDKDALLKRFDIGVQGGIGFEIWKHYLINASFQHGFMDPIKGGTLYAGDTEKHYPIGGILTVGYRF	306aa
WP_009293146.1	TonB-dependent receptor	27	15	14	46	56	60	MNKFLFSCQKRCLKYIVMALLLYPLSALAAQGQIVVKGQSLTIPQAIRLIEKSSQYTFFYNANDLKNTTLKSIDCKGSIDDVLNEVFKGSNISYVIKGNEVILKVEKTESTQQKKAKIIGIVTDSKTGEPIIGATVQLLGTTTGVITDVDGKFELAAFPKNEIQISYIGYVTKKIKVGSQKVMSITLAEDAQQLDEVVVTAFGTGQKKETITGSIQSVRPSDLLVPSANLSSSFAGRLSGVIAYQRSGEPGQNSADFFIRGVATMNGATSPLIILDGVEVSKADLNSLDPEVIESFSVLKDATASAMYGTRGANGVLIVKTKSGSDLDRPIIGVRLEGYVNTPTKKPEIVDGPTYMRLYNEAVTNQGTGAVLYSDEKINGTIHNLNPYIYPNVDWYKEVFKDATFNQKANFNVRGGTSKITYFMNVNMNHETGMLKDRSSDFFSYKNNIDYMKYAFQNNVDFHLSKSSTISLHLNVQLNDMHGPLTTKDGNGVGDIFSAIMGTNPVDFPVMFPQGSDTWYHWGGILAGNYQPLNPVALSSAGYKDTFESTVVANVNWDQKLDFITKGLSFRALVSFKNWSYNQKFRLQGYNSYQLSDYKQNEDGSYDFTNTPIGEPSNHTMDAFFGTNGDRRFYIQGYLNYERSFGSHNVSGMLLYNQDDYNTNVNSSLIASLPKRKMGVAARLSYDYDHRYMLEVNAGYNGSESFAKGHRWGLFPSISLGWNISEEKFWKPIKPVISNFKVRGSYGLVGNDQIGSDRFAYLAIVNLTESPSYTTGYGGSTTSLSGPTYNRFQNNELTWEVGNKLNVGVDLQLFNSLNITVDGFREIRDNIFQQKNSIPNYLGTASTKIYGNFAKVKNTGFDLALDYGKQLNRNFSIQMKGTFTYAHNEVLKYDEAAGLRPALSQVGKSLNSIWGYVADGLYIDEADIANNPQSTIGNIAIAPGDVKYVDQPDASGNYDGKITSDDRVVLGYPTIPEIIYGFGPSITWKNWDFSFFFQGQARVSFMMSGFEPFGTQSKNNVLKWISDDHWSKDNQNPNARYPRLTQYNNNNNTASSSYWLRNASFLKLRNAEIGYRFKWARIYVNGSNLLTFSPFKLWDPEMGGGAGMKYPTQRTYNVGIQLTFK	1125aa
WP_009293261.1	PD40 domain-containing protein	22	11	3	16	19	20	MKKLFMSAVALLFAGALWAQENPLWMRHCAISPDGTTIAFTYKGDIFTVPVSGGKATQITTNPAFDTTPIWSPDSKQIAFASDRMGSMDVFIVSKDGGEPRRLTTFSGGETPVAFTDAGHILFTADIMPSTEDAGFPSNGQFQQIYQIPVSGGRPVMFSSMPMECISINKEGTILYQDKKGYEDYWRKHQKSPIARDIWMLRPGQTPRYEKQTTFIGEDREPVWAPDGKSFYYLSEENGTFNVYQRTPGSDTSKQVTHHKQHPVRFLSMASNGNLCYGFDGEIYTLAPGGKPQKVSVKILSDRNDKDLIRQIKTSGATEMAVSPDGKEVAFILRGDVYVTSVEYKTTKQVTNTPCQERGIDFAPDGRTLVYASERGGLWQLYTSTIVRKDEKQFTYATELKEERLTNSDIASFNPKYSPDGKEIAFLENRTAIRVINLKTKKVRTVMDAQYQYSYSDGDQWFEWSPDSKWILSEFIGIGGWNNKDIVLLNADGKGEMHNLTESGYSDGNAKWVLGGKAMVWFSDRAGYRSHGSWGAQYDAYIMFFDVDAYDRFRMNKEDLALLEEAEKAEKAEKEKAEKKKKENKKDDKKKDAKEKNKKDGDEEKKEEVKPLKFDLDNRFDRIVRLTVNSSFMGDAVLTPKGDKLYYLAAFESGYDLWEHDLKENSTKILLKGVGGGSLLPDKKGENIFMCTGGGMKKIEIAGSKTTPIVFESFFDYQPGGERAYIFDHVWQQVDDKFYVKDLQGVDWPLYKKSYEKFLPYINNNYDFAELLSEMLGELNASHTGARYSGAGGALATAALGVFYDDTYNGDGLKIKEIIEQGPFTLKKTDVKPGCIIEKVDGTLIKKGEDYFPLFEGKVGRKVLLSVYDPATKKRFEETVKAISYGAQRELLYKRWVERNRKKVEELSGGRLGYVHIKGMDSQSFRKMYSELLGRYRNKEAVVVDVRHNGGGWLHDDVVTLLSGKEYQRFVPRGQYIGSDPFNKWLKPSCMLVCEDNYSNAHGTPYVYKTLGIGKLVGTPVAGTMTAVWWERQIDPSLVFGIPQVGCMDMQGNYLENHTLEPDVLIYNEPAASLKGEDAQLKAAVDCLLKELPKK	1095aa
WP_009293271.1	beta-N-acetylglucosaminidase domain-containing protein	37	21	2	24	26	26	MKIKRLYLLGAWLLLGVSASAQITSIQPQPQQVLSQARNLSLPDTYLIVGDTEANTHAVSALKTLLAGKHSDKNGFRIYIGEKGDKAIRKFARQIPNHKEGYYLAINDKEIVLAGQDERGTFYALQTLAQLLNDNQLPVVEIKDYPSVRFRGVVEGFYGTPWSHEARLRQLKFYGENKMNTYIYGPKDDPYHSSPNWRLPYPEKEALQLQELVKVANENEVDFVWAIHPGQDIKWNQEDRDLLLAKFEKMYDLGVRSFAVFFDDISGEGTNPNKQAELLNYIDEKFVKVKPDVTPLVMCPTEYNKSWSNPKGNYLTTLGEKLNPSIQIMWTGDRVISDITKDGIAWINARIKRPAYIWWNFPVSDYVRDHLLLGPVYGNDTQIADQMSGFVTNPMEHAEASKIAIYSVADYAWNPEKYNSEQTWKDAIRTILPSAADELEFFAAHNSDLGPNGHKYRRDESVELQPLSQRFLDSYLKNGSYTEADFNALEATFGKMVESGDILMTNTGNRPLIVEMMPWLRQFKLLGETGQEVLAMAKAYKKGDNSLFIRKYRHVKALQQQMFQVDQTYNQNPYQPGVKTATKVIKPLIDQTFTTVTERYNKEHGTQLDAATDYMPHKLVSDVEQLRNQPLQIKTNRVLVSPANEVIKWGAGCTLTIELDQAYPGENLDIDFGKPDVAAWGQLEISADGKEWQKVDFKQEKNRITLNLKQTPVKAARFSNVGNAEQEVYLRRFMITLDK	739aa
WP_010993052.1	TonB-dependent receptor	3	0	0	69	90	68	MKRIILAALGSALLLPSQAQQKNKEYTNFNDSVFSINEVVVATNYRRKTDALKLDVPAKFIPISTNSITSGMLEKRNIRDIQEASRFLPGVRFRTSYGAFTQFSIRGFDNSVIMVDGVRDERSSIDNSYPFMDLSAVESIELLKGPASVLYGQSAVGGVLNIVRKAPVSKQSVYARLAYGSYYNKQATMALGGKLIGPLNYRASVNWQDQEGWRSNATKRLSGYLALGGHLTENDELDIRIGANRDFYPTEIGLPPTMSYDILSATDGSKYLSKGDALPGLNKKARYNSESDFMYNRGFNASAMYKHTFSEAFKLMEKLSYTYDDIDYFGTESLDYLTSDRPIYDHYYMTKDKQGNDTKKYICLDSIYYSYPLRFSHIAKTVNNQLEASGKFYTGDVAHNYLGGYSFVSLMRDSYMAYGNGSTGATGPGTTGHGSVYNPHSIGWMEAPFRFVTAQKTFTHGFYLQDLVEFSDKLKMMLAGRYDLFMYKTANLNTSDGGRHYDKPDDDAYNKITNGAFTFRAGLVYLPIEKLSVYGSYGTYFKPIRAFYDANTIYIDKDGKEFTPVNGKEVFKPEKGFQVEVGARYEITRTLQTNVSLFYINKDNIRQTLANKGDISNGVELDKKVVGQVGRMDSKGFDIDITWSPIYNLSMSAGYGYTDAKVRDLADNPYMPTTSSKGKQYAYIPKNTFYAFGAYTVSKGVLKGLGVNFSTSFQDKVYRNSDNTSSFDAYWLTDLGFSYTLKSNVRLGVNINNLFNKEYCNQALGNQLIPSMPRNFMLSASYTL	784aa
WP_010993418.1	insulinase family protein	12	12	6	8	6	8	MKRNNKNRYLYIAAIFIAAMLPYTACPQSTPILLPPGTVEGRLPNGLHYLILHNASPASRVEFRLIMRVGSVQETEQEKGCAHFLEHITFGGTRHFPKRSLVEYLESLGMKYGQDINAFTGFDRTIYMFAVPTDFAKDEALDRSLLILHDWLDGVTIDPEKVENEKGIILEELRGFDPEDDFYPLKIGQGIFSHRMPLGTTDDIRKVTPQVLKNYYHKWYVPSLATLVIVGDISPLEIESKIKERFKSLPGRPVNDFRNYPLEYTRGIHLASIRDSLQPRTKVELMIPHPCTVERTMEDAIAKEKGRLLVSAISSRFRARKLKTDVTDQWYLSDKNHFVLTVEGENRKEILTSISTTVSLLNDLIRNGWQEDELQDIKNNFCRRMKLSTDAPSRPSSMWCDDFADYVISGDRYLTDPSQQQQLKEAMSRVSGQSLQTLLKEWMSYREETLLVACSTHPGLGAPLSETEIASAWAQGEQVECTPFLYFRPEKQEEIDIETPPCLAARFPFDPASVLRQTEYPQNRIREVELKNGIRLVLKPTLEADSTLLITSFAPFGTSSLSDEEYPLLEGFAGYIDMGDIAKVDGQVLSDYLFRKEISLSMAVENHWHGFIGMSPTANAPELFNLIYEKIFDPELKYDEFEEIRQDLLENQDKETILEKMLQRSPDRLLSARINELTGTGFARSSQKLSSEQIKNLNLDSIAAFYKKLYTNPQGTTYVICGNFNADTLMQQFVSVFGRIPVSSHLSRFSYPHFNFPVRKHIEGFPNDNDTQTLFDYLLPGHYQPGLKNTLTLKLMRDLIRNRLISVLREQKSLVYSPYISLMYEGIPQGIFYFDINASADNDNMPQIEQLLKEILHQLKQQEVDNEELNTLKRSFLIAKREALNKESPSAWRTALVGLLKNGETISDFDHYEQCLDSITPAMLREAFRRYLDTENYILLYLSKNKLKNDTSNH	954aa
WP_010993419.1	ChaN family lipoprotein	2	13	2	5	10	7	MILQTIKQISCLLCLCCFLQQSAFSQDDKDKPAYTLFDNTGKQISYGELIKRLSGYDVIFLGELHNCPITHWLEFEITRSIYNIHKDQLMLGAEMFESDNQLIFDEYMQQKISYDRFEAEARLWDNYRTDYYPVVFFAKEHHIPFIATNIPRRYANIVKDKGFEALDSLSEEAKRYIAPLPIDFEYDEAQSAAAFSMMNMMGGRRAGNNRKLAQAQAIKDATMGWFIARNIKNKFLHINGSYHSNRQGGIIPYLLRYRPNTSIVTVTSVRQESIRKLDDDHKGLADFYICVPEDMVNSY	299aa
WP_011202030.1	hypothetical protein	45	8	13	15	16	18	MRIKFLSVIVSFFLVSFAVTSCLDTEEIEYSPDATIHAFALDTIHGVNYKFTIDQLGPDGVGLIYNQDSLPVGSDTIIDRILIKTLTTTSGIITAKNAEGQDTLFNYSDSIDFRGTMQKPMRIKVWAADMQYTKEYTISVRVHQQDPDSMNWTKMTDNFANYSGYQKSVTLNEDLLIYTSNTTAYQSSGDVISKGRSWTPVSITGLPDNIKLSSIISFGGKLYATNGESAYVSSDGALWNVATDLNKNGKVEMLIAPFPKNEGNLLGISGIAGIINNGDQSTFAITNPEATAWNIGSETVGADFPLENLSATSYLTATGIQTIAVMGNNRNANDTTSIAWTSQDGLLWIPLKTSSSTAYCPKLDNPSFFYYDNAFLAFGGNFETIYTSEAGIAWYKANKKIFLPAEFKDRGNNYSTVVDKNNFIWVIWSNGGANEVWRGRLNKFGFERQNNN	452aa
WP_011202268.1	TonB-dependent receptor	60	21	26	24	14	17	MMKVKLALLLTLIGTLPLAAQNVRQEQDTVSYMNDDPFNLEQIVVTATRTEKKIKNTPVITQIITSKQIEERGTGNIQDLLTQEVPGLNFQEVGYGTSIDIQGLGSKHILFLIDGERIAGENGGNIDYSRINLYNIDHIEIVKGASSALYGSQAMGGVINIITRKAKKKFEASAGIRYAGRNQQNYKDTPKDHSQYKYRIHLDKPNLNTNLSLGLNLGKFTMNTDVLYKSFDGYQLFDKKPLVKYFPAYNTTITEELSKTPTSISGYEDVQVAHKMDYRFSKRLKVQLKGSYYMLNKYDFQADNIFEKSEDYTYGGSIDYTISDKSSLVASVHTDHYNRYDKYELKSGRRLEYKNNIIQPRIVYSTTALDKQTITAGLEYYRESLFSDKFETGVKENKSQWYATAFLQDDWSINKQFSVIAGLRCDYHEKYGTNLTPKASVMYKIFPFTVRFNYARGYRSPSIKELYMNWDHLGMFWIYGNSKLKPETNNYISLSGEYVNSWININANVYSNWFRNKIEGMWSNDQTELHYINIGKSRLAGVETMCKIQINRHINVHGAYNYLYTSKDADGVRLSSSSPHSGNIRAEYNTRIPRYATVVNLSGNIMGKKKFDVLDELEIDGKKVEAYYQAKVNPYCLWDLTVSQYIMQNLRITAGITNLFDYTSDRVTFNTSTSPGRNYFIACNYTL	687aa
WP_011202480.1	DUF5074 domain-containing protein	138	85	69	63	74	80	MKKINALITKMCFIALCALPIIISSCNDDDDKYYYPTNFENLSLPNDTIIAKGEDLTLKPTLNLINPKIYSWKIDGKEVSNEVNYTFSTSVGGKHEIIFEAQDSKGNTDKAQITVDVFAYYGGFYVINEGWAGHDPASVNYYKDGKWNFNIVESLGQTGTVGVIQDSYMYIVAKDAPYLTQIELANFNITKQLSTEIEEQLDYGQANSFCTINETTGILTASRGAYKINLNPLSIGNMLPQLNSESANGNGCKDILKSGDYVFVNNMDTIKIYKSSDLSFVKKLTALMKTGFAQTKDGNIWAANGQSLIKIDPKTLDETTVELPDNINVFYNQWAYTPTGLCASTTENALYIVNTTVVPGAYGDSYYGKNIYKYNTESKIAQEFFKAPSKIQSIYGAGIQVNPQNGDVYLIYTEDGYGAHYLNTNIYVADGQSGTQKQIIDYTGKYWFPSSIVFK	455aa
WP_011203608.1	porin family protein	49	37	24	27	32	26	MKKIISALMMAVCIGMAMPAQAQLIKFGVKGGVNLAKADFNKSDLKTDNFTGFFIGPMAEVTIPLVGLGVDGALLFAQRGVKVGDESIRQNGLDIPINLKYTIGLGSALGIYVAAGPDFYFNFSGDKNYGELGRLNKKNAQVGINVGAGVKLLRHLQVGANYNIPLNKTAEWKEADFSYKTKMWQISAAYIF	192aa
WP_014298678.1	hypothetical protein	11	7	2	2	2	8	MKKIILVAALLSAAVCLPAQNKGGNKSGGINLSLWKKACTQPLDSTQTTYVNLGLFSAMHKLHGVGFNAFGSMVQNNMNGVQISGLANLAGGSMHGVQIGGISNVNGNNLAGLSVSGLVNITGNKAKGVLITGLSNIAGDNMRGLMMSGIMNITGDKAAGVQLAGLANVTGEEYDGLMMSGLLNVVGEEMNGLQLSGLANVTGGQMNGVQLGLFNFASKAKGLQIGLFNYHKEDMKGLQLGLVNANPQTKVQLMVFGGNSTKINVGARFKNKLFYTILGGGTHYLDFDDKFSAALFYRAGLELPLYKNLFVSGDLGYQHIETFRNKKVEGIPARLYALQARLNLEYRFTDKFGLFVTGGYGGSRYYNKARTYDKGVIAEAGVVLF	385aa
WP_014299313.1	DUF4929 domain-containing protein	42	40	28	7	6	7	MKTRMKKLFIYTVGICLLPAFTSCKDDREENKYTGINKIYLSAETPVITESENIPLTVNVDLTLTCEQDLVLNFELPDDKNGVLKLENNPVTIKAGKRSATFEVVSNQKNLLTEDTYFQVGISQFPTDNLMLNETLQVRVKPNPKIPELSPQQKALIKGYKTKYGIDLNKWLGVLSCHTTVQSPADGYLQPFAAAFTKEYDGKTVITLSEQATEDMPVLKMTDNPFGLTEYLYFVLRSETVADPEFWTQQPEPQKLMKLLNWNKESKETFAVSLDAIRLKDITSTSTRLEYLGPGKNYYGAPITIVPFTYQFSALDRQNKLLESGNAEIKEINDQGASADPAYYLNCYDLVNSDNYDTPENFIKSTGNIDFATDKMTYQFLLSHANAGGYTRITVVYEKK	400aa
WP_014299450.1	S8 family serine peptidase	25	15	5	11	15	23	MKKLALIALVFVALGASAQQDTLKYRISLKDKAATTYSLDHPEKFLSEKAIARRQRQQLPVDSTDLPVCRRYVDAIRDKGVKIVAMGKWDNFVTVSCNDSAVIGEIAALPFVRATEKIWVAPSKPAAEDKRDSLANSPLKSENYYGPALRQIEISNGEKLHEAGFKGQGMTIAVIDAGYHNVDKIEAMKNIRILGTKDFVEPGSDIYAKGSHGMAVLSCMAMNDPYVMVGTAPEASYWLLRSEDEASEHLVEQDYWAAAVEFADSVGVDVVNTSLGYFTFDDSTKNYKYRDLDGHHALMSRQASKMADKGIVLVCSAGNSGASSWKKITTPGDAENVLTVGAIDRRGVLASFSSIGNTADNRVKPDVVAVGLNSDVMGTNGNLRKASGTSFASPILCGMVTCLWQACPQLTAKEIIELVRQSGDRVDFPDNIYGYGVPDLWKAYQSVSKKK	451aa
WP_022348325.1	IgA Peptidase M64	8	11	4	10	11	8	MKLILTLFTCLFVTGCAYAQNFSDYFTNKTLRIDYLFTGNADKQSICLDELSELPVWAGRRHHLSELPLEGNGQIVMRDVASGKVIYTTSFSSLFQEWLETDEAKEVTKGFENTYLLPYPIKPAEVEITLRNNKREVSANLKHVVKPDDILIHKKGLTHITPHKYLLKSGNEEQCIDVAILAEGYTTSEMETFYKDAAIACEALFSHEPFQSMKNRFNIVAVASPSADSGVSAPKQGAWKHTAFGSHFDTFYSDRYLTTSRVKAINDALAGIPYEHIIILANTEQYGGGGIYNAFTLTTAHHPNFRPVVVHEFGHSFGGLADEYFYDEDVMNGLYPLNIEPWEQNITTRINFASKWEDMLTKATPVPTPVADKAKYPIGVYEGGGYSAKGIYRPAFDCRMRTNEYPTFCPVCQRAIQRIIEFYTGK	426aa
WP_032496681.1	transglutaminase domain-containing protein	32	6	4	8	8	8	MKTLTRFLIIPMLSVAFFSCSESHFLKDVAYRNQVTQDFEMKKQQLPNGELFAVFNEKLTIPEQEALMFLYAYMPTGDVTDYTGDYYLENVRLSDQARREMPWGKEIPDDVFRHFVLPIRVNNENLDDSRRVFYNELKDRVKNLSLHDAVLEVNHWCHEKVIYTPSDARTSSPLASVKTAYGRCGEESTFTVAALRSVGIPARQVYTPRWAHTDDNHAWVEAWVDGKWYFFGACEPEPVLNLGWFNAPASRGMLMHTKVFGRYTGQEEIMYETPNYTEINVIDNYAPTAKGSVLVTDAEGQPVADATVEFKVYNYAEFYTVATKHTDRSGHASLTAGKGDMLVWASKDGRFGYSKLSFGKDNELKITLDKNAGETYSLPLDIVPPAEGANLPEVTPEQRTENDRRMAQEDSIRNAYVATFITEEQARTFAKENKLDETETVRLLIASRGNHQTLTDFLSDAVKADKAGQAISLLKVISAKDLRDVSPEVLNDHLNNSGLPASEDFCSNVLNPRVANEMITPYKAFFRKEIPASEAEAFRKNPQALVEWCKKEITINNELNSQRIPMSPMGVWKARVADEKSRNIFFVSMARSLGIPAWIDEVTGKIQYRTFNDNNLKNGKVYDVDFEAAQQTQASTGTLVARYRPIPSLSDPKYYSHFTLSKFRNGTFQLLNYDEGDVDMGGGATWSNLLKNGARLDTGYYMMVTGTRMASGAVLANVTFFTIEEGKTTTVDLVMRESKDQVQVIGNFNSESTYLPIGASEPQSILQTCGRGYYVVAVLGAGQEPTNHALRDIAALSGEFEKWGRKMVLLFPSEEQYKKFRPSEFPGLPSTITYGIDVDGAIQKQIAESMKLPNSTILPMFIIGDTFNRVVFVSQGYTIGLGEQLMKVIHGL	892aa
WP_032497065.1	S46 family peptidase	64	39	18	20	18	20	MKRNLLSAAFALMALAVSADEGMWMLTDLKAQNEAAMMDLGLQIPIEEVYNPDGIALKDAVVHFGGGCTGEIISAEGLVLTNHHCGYGAIQQHSSVDHDYLTNGFWAMNRNEELPCKGLTVTFIDRILDVTTYVNEQLKKDDDPNGINYLFPKYLATVADRFAKAENIQITPATRLELKPFYGGNKYYLFVKTVYNDIRMVGAPPSSIGKFGADTDNWMWPRHTGDFSLFRIYADKNGQPAEYSKDNVPLQVKKHLTISLAGVKEGDFTFVMGFPGRNWRYMISDEVKERMQTTNFMRHHVREARQAVLMDQMLKDPAVRIHYASKYASSANYWKNAIGMNEGLVRLKVLDTKEKQQEQLLAMGREKGDDSYQKAFDEIRSIVAHRHDAMYHQQAISEALVTALDFMKIPSTDGLKKALESKNATKIKEETDKLKAEADKYFASVPFPEVERLVGKKMLETYAGYIPEDQQIGIFKVIDSRFKGNKDAFIDACFKYSIFGSKENFNKFIAHPTLNKLDKDWMILFKYSITDGLLKTALAMKDANKNYDAAHKVWVKGMMDMRQVAGTPIYPDANSTLRLTYGQVLPYEPADGTVYNYYTTLKGVMQKEDPDNWEFVVPQKLKQLYHAKDFGHYAMENGEMPVCFIVNTDNTGGNSGSPVFNGKGQLIGTGFDRNYEGLTGDIAFRPSSQRAAVVDIRYTLFIIDKYAGASHIIKELDIVEE	721aa
WP_032532916.1	discoidin domain-containing protein	81	60	8	58	75	67	MKNAIGNCRQRKAVLFALALPLMFSGSPAQAMHRSEIVREVTQQNLKIVSAKKINPTTIEVLFSNNQRMTFDFYGENIFRVFQDNAGGIIRDPEAKPEAQILVNNPRNTVSTLNLNDGSNLISITTGKIKVEIDKNTSLMKVIDLEKNTVAFEEVEPVLFDKGKVTVTLKENPNEYFYGGGVQNGRFSHKGKAINIVNENSWTDGGVASPAPFYWSTNGYGMMWYTFKPGKYDFGADEKGKVKLTHDSPYLDLFYMVSDGAVGVLNDFYQLTGNPVLLPKFGFYQGHLNAYNRDYWKEDEKGILFEDGKRYKESQKDNGGIKESLNGEKNNYQFSARAVIDRYKNHDMPLGWLLPNDGYGAGYGQTETLDGNIQNLKSLGDYARKNGVEIGLWTQSDLHPKEGVSALLQRDIVKEVRDAGVRVLKTDVAWVGWGYSFGLNGVADVGHIMPYYGNDARPFIISLDGWAGTQRYAGIWSGDQTGGVWEYIRFHIPTYIGSGLSGQPNISSDMDGIFGGKNMIVNTRDFQWKTFTPMQLNMDGWGSNEKYPHALGEPATSINRWYLKLKSELLPYTYSFAKEAVTGMPLIRAMFLEYPNAYTLGTATQYQFMYGTDFLVAPIYKATKADAEGNDIRDGIYLPEGEWIDYFTGEKYQGNCVLNNFAAPLWKLPVFVKNGAIIPMTNPNNNVAEINKGLRIYEIYPYKHMMTVEYDDDGISEAYKEGKGTTTFIESNVDSKNNVKISIRPTQGDFDGFVKEKATEFRVNVTAKPKKVSAQIGKGKVKLTEVSSMDDFRKGENVYFYDAAPNLNKFATKDSEFEKKVITKNPQVLVKLAATDITKNQVVMDIEGFQYAPADNYRVTSGSLTAPAARIAAEDIEAYTLKPTWNKVPNADFYEIEFNGMLYTTIKDTELLFDGLAAETDYTFKIRAVNKDGYSDWAEFGAKTKANPLEFALHGIKGETTAKNQEGFDIDRLFDFAELGDMWHTKYGAKALPYDMIIDLRTVNQLDKFEYLPRTDGGNGTILKGTVYYSMDKENWTEAGAIDWKRNGDVKVFTFTERPTARYIKLAVTEGVNNYGSGRELYVFKVPGTESRLQGDINNDGKIDNNDLTSYTNYTGLRKGDSDYEGYISVGDIDQNGLIDAYDISVVATQLEDGVSEEPIEKLDGTIEISTAKRNYSKGDVVEVLVKGVNLRSVNALSFALPYNQQDYEFVGVEPLNLKAMENLTYDRLHTNGTKALYPTFVNLGAKEALEGTNDLFILKLKAKRAVKFDLKAIDGVLVDKNLNTRKF	1288aa
WP_032532990.1	hypothetical protein	3	10	2	6	9	3	MMTKHKMNLFCGMLLLSASLFVEKAQAMFPERYVSEESAAKADTINFRLASAGEAKRLIAAKDSYTANWSPFDIAARLENPEGKREDLVSLAVREVREWTAEEAQQIEQIRKNLNDTIRKYGYRIPFPKEIVLVKTTMKDEGGAGGYTRSNWIALTDATFQRGTEASHTRLLVHETFHILTRLNPGFKKKLYRAIDFNILPKEIEFPEDIRKSRISNPDVSRCDSYATFTIDGKPQNCTMIIYTNRPYTTGKFYQYINVGLIPLDESFKPLRESGKTVIYPLQKATDFFDKVGRNTGYVIDPEEVLADNFAIALLNTPNVHTPELQKKVQELLK	334aa
WP_032534124.1	hypothetical protein	2	3	0	5	5	3	MPFMTLVCLLFTACNKDDILPGGPMLWTYEILTPESVEYEGGTVGWIPKECFKANGNEGYIVMTCKNFDMLNPISGGSYTYDCGWATLKVEANQLKIHFPRQVSEAPDAYEEITISTNDGKRTASTIICLSRTFKDEGQPDPEPEPLPEEAKFKMKKAYFTPFMHLDTQFPAPLDLVTFRITDINDNYTPLGFPEFTQYYDSIVWSAEGFPHTFRVYESNTTEGGTETHLATEWSSHFFKSGTIKNYLKGYRKGKVEYETSLAVRLYERDFLGIEWGTIVLQSPQNLTTYCLLDTDYEYQVYDIVAKDYNPFSKIIPVNHKQLSDSDFPAAAQKAIKTLMENNIGEGQNAGGKENLFKCLPEEGVKAELYWENKTTRILMLHQLSTAPDDLTQEKYYLHVEPKQ	404aa
WP_032556461.1	TonB-dependent receptor	23	3	2	27	22	18	MNILRLPKLLYSCVAFCCCQALTVSLSAQQQKVDTARTYSIPEVTVAEAYHTREVRAMAPTQVFSKEELKSLNVLQVSDAVKHFAGVTVKDYGGIGGLKTVSLRSLGAEHTAVGYDGITISDCQTGQIDIGRFSLDNVDRLSLSNGQSDNIFQPARFFASAGILNIQTLTPQFKDNRRTNLSASFKTGSWGLVNPSLLLEQKLSRKWVLSANGEWMSADGHYPFTLHYGEDNDLTSREKRKNTEVKNLRAEAGLFGNFSDTEQWRLKAYYYQSSRGLPNATTYYYDYSSQHLWDKNVFVQSQYKKEFSRQWVFQTSAKWNWSYQRYLDPDYKGSEGKTENSYYQQEYYLSASALYRVLSNLSFSLSTDASINRLNANLKDFAYPTRYSWLTAFAGKYVNDWLTASASVLATVINEEVRQGSAAANRRKLSPYVSASFKPFAGEEFRIRLFYKDIFRLPSFNDLYYGQVGNTNLKPESTTQYNLGLTYSRSINELIPYVSVTADAYYNKVKDKIIAIPTKNLFIWSMVNLGKVDIKGIDIAGNISLQPWEKLRVNLSGNYTYQRALDITEPGGKTYKQQIAYTPRVSGSGQAGIETPWVNLSYSFLFSGKRYMLGQNLRENRLDSYSDHSVSVSRDLRIRNVNTSLTVEVLNLLDKNYEIVKNFPMPGRSVRVTMKVRY	678aa
WP_032556801.1	SGNH/GDSL hydrolase family protein	0	4	2	2	5	3	MKTTRLQLSLLALFLGCASLQAQYKWADPLKQDFHTVRGQAWQDELKDSYARLPQRAEDKVRKPLWDLSRQSAGLSVAFRSNASEIKVRYVVKGGLSMPHMPATGVSGIDLYATDNNGQERWCAGNYSMGDTIVYNFRGLSYAAKSGNGFEYQLFLPLYNSVSWMEIGVPADASFRFLPVSQEKPLVIYGTSIAQGACASRPGMAWGNILNRKLGHPVINLGFSGNGKLEEALFDLLSEIDARLYIIDCMPNLAGKEASAVVYQRTLEGVKKLREKSRAPILLVEHDGYSNEFSSESAEESYRVANAELRKAYETLQKEQVPTVYYLTKEEIGMPMDAMVDGVHSTDLGMQQYADSYRKKIGEILHEESEGPTSCIPCKQQRDPYDWYGRHEEILKLNKQSAPEVVMIGNSITHFWGGEPIAHNQFGTESWDRLFKGKRVRNLGFGWDKTENVLWRIYHGELDGFQAQNIFLLIGTNNLLFNTDDEVIEGICRVVKAIRERQPRAKLCVMGILPRKEMETRIAQIDAALQERLNGKDCTFINLAPQLTHKDGTIDHSLFRDGLHPNAEGYKRIAKVLKGYL	581aa
WP_032556960.1	hypothetical protein	2	4	0	4	4	2	MRRIFIFIAFALCSLWQLRAQADTASFLFDKYEDAQVLLRAGGELKSKMNYSIVVNKFYFIDPQDKQVKELANPGDILLIKIAGRTFYPESNGAGIEMLPTKPVVYVQYKATARKEAPMGAYGTRSETTAVQSYGTITSNGQSYKLEGEKIIVSNRHHVYWVEKDDKMKQFRNFKQLAKIYSKHRAEVEKYIEDNKVNFEDVDQIVKLCSYADSLK	216aa
WP_032560792.1	aminoacyl-histidine dipeptidase	24	11	0	3	6	4	MSTILDLAPQNVWKHFYSLTQIPRPSGHMEKITEFLVNFGNSLGLKTFVDDAGNVIIRKPATPGMENRKGVILQAHMDMVPQKNNDTVHDFEKDPIETYIDGEWVKAKGTTLGADNGLGVAAIMAVLEDQNLKHGPLEALITKDEETGMYGAFGLKPGTVNGEILLNLDSEDEGELYIGCAGGMDVTASLEYKEVAPEEGDIAIRVNLKGLRGGHSGLEINQGRANANKLLVRFIREAVATYEARLASWEGGNMRNAIPREAHAVVTIPAENEEELLALVKYCEDLFNEEFKAIETPICFTAERVELPAGEVPEEIQDNLIDAIFACQNGVMRMIPTIPDTVETSSNLAIINIGEGKASFKILARSSSDSMKECLTTSLECCFSMAGMKVEMTGGYSGWQPDINSPILHAMKESYKKQFGTEPAVKVIHAGLECGIIGAIIPGLDMISFGPTLRSPHSPDERALIPTVQKFYDFLIATLEQTPMK	485aa
WP_032561010.1	DUF1735 domain-containing protein	28	13	10	20	13	27	MNRHLNFVTLICLITGFVSLASCSNDDDEMDKYQKIYIRTGVAPGAEMGAAVVVDCVSNSSTADRSDFEIQLCAVQPVTRDVTAALGVDTLKVDTYNSANKTKCKLLPQDNYTIETSEVVLKTGQTVADSSFQVVLKNIEKLTNPDGYVLPVALKGVTGMDEQAVSTSMKTVYIRIYTSVLYTSYTKPGNWSAVDRSAWSVSCSNVYADDDAKYGAHLAIDGEINTTWFTWGVANAGECWWNTVLDRPVTLTGFSVTKQSAYGSGYNLRSAEIKVRKEGETEWVTYPRVLTFRNFKGADPQYAAIEPPIPNVKEFRINCLTPDNYTGFAEINLYVKQ	337aa
WP_032561878.1	TonB-dependent receptor	9	2	0	4	5	38	MNTLQKTAGAILSLSLLCGMQVYAFPDYPSLRGQIIEQSDICQGVVKDANGESIIGASVLVKGTTNGSITGLDGDFSLRNVKKGDIIVVSYVGYQSQEIAWTGEPLNIVLKEDAEVLDEVVVIGYGAVRKADMAGSVAVLDNKNFKDQPITQVADALQGRVSGVHVENSGVPGGSVKIRIRGANSISKSNDPLYVVDGIVRESGLDGINPEDIRSMQVLKDASSTAIYGSRGSNGVVLITTKSGKAGVREIMFDASVGVSNVYKRYDILGAYDYALALKEVKGIDFSNEEMQSYQNGTAGIDWQDEIFRTGITQNYKLALSNGSEKTQYYISANYMSQEGVVIESKNERYQAKANLSSQLTDWLHITADINASHGVRRGGSFASGKDNPIWIALNYSPTMTMMAENGNYNTDTYNSIASNPVGILKLQSGETMTNVFNGRVDLRLDIMKGLTFTTTNGVDYYDGKSYSFSSKRVGTKSGMGNNDTYRLMLQSSNNLTYTGSWNDHHLTATAVYEVTSSETRTMGITGNNLLTEGVGWWNVGMASSRDANNGYEQWALMSGVARVMYNFKDRYMLTGTFRADGSSRFAKKKWGYFPSIAAAWTLSNEDFMKDVSSVQDIKLRASYGIVGSQAISPYATMGLMSATAYNFGTNSNFTGYWANDIATPELTWEKTKQFDLGLEFSLFDRRLNFSVDYFYKRTTDALLKRSIPGYVGGNSFWVNDGEISNRGIDLSVTARIMQNDRFQWTSTLNGTYLKNRVERLSGGENDFINGSSPAAGMVDYATIIKPGEAIGTFWGYEWTGLDEKGHDTYTDVDGNQMIDGGDRKVIGKANPDFTLGWNNSLSYKNWDLNLFFNGSFGAKRLNLVRYTMASAEGNSRFVTLADAYLKGFDKIGSSATYPSLTEGGNNLQPVSTKWLENADFLRLENISLSYTFPKKTTGFADLRLTFSCQNLFTITGYKGMDPAGTTFSNSSVDVDAGIDMGAYPSPRTFTFGLRMNF	998aa
WP_032564827.1	zinc-dependent metalloprotease	22	15	7	29	37	30	MRLKTILLTTMATGSFLCEPVAAMCIEPPATPEMGWFLKKKKKSNPQDSIKVKNEYEKLTGSDSVVRRGMFNVYQKKNDYYFEIPSTLLERDMLVVNKLQRVPAELNEAGVNRGTNYENQMIRFELDKSANKLLIRQSRPLPISPSEDAISQSVKDNYISPLIAGFKVEAYNNDSTSILIKVNDIYDGTETSINNVFTNINLGTSGIKNLSRILSIKSFDNNVVATSELTTRVTEGTTTIYVTVEVSSSILLLPEVPMTGRLDNPRVGYFTNPLTNFSDGQQRVNKKQFITRWRLEPRPEDRAAYLRGELVEPRKPIVFYIENSTPYRWRKYIKQGIEDWQVAFERAGFKNAIIAKDITEDMEVDMDDVNYSVLTYAASTKANAMGPSILDPRSGEILEADIMWWHNVLSMLQEWITVQTGVVRPEARGVALPDSLMGDAMRFVACHEVGHSLGLRHNMMGSWAFPTDSLRSKTFTDRMNSTSSSIMDYARFNYVAQPGDGIKALSPHIGPYDMFAIEYGYRWYGKQTPEEEKELLQDFLAKHTDRLYKYSEAQDPRDAVDPRAQNEDLGDDPIRSSQYGIANLKCIVPQIIQWTTTGEKGQTYEEASRLYYAVINQWNNYLYHVMANIGGIYIENTTVGDGEKTYTFVEKEKQQAALRFLLDEVLCYPKWLFDPEIAQYTYLLKNTPLGVVENAPTQVLKNAQAYVFWDLLSNNRLMRMLENESVNGKKAFTAVELMDGLHKSIFAVTERGGLPDVMTRNLQKGFVDALITAAAESEGVKVNKKLIDNHFLFDLQTPICSCDDHVHRSAHTDRMGARRELNFYGSQINRISDAISVKRGELLRIKDLLQSRLGTSDVATKYHYKDLILRINTALGISK	879aa
WP_032564828.1	SusC/RagA family TonB-linked outer membrane protein	104	54	43	122	146	168	MKRHVFILLLSFAGVLTSAFAASRQVQGVVISSEDNMPLIGASVYIKAEDLSKDGNSPTITGVITDIDGKFNISVPEGVTRLFCSYVGHEVQELKLVPGKDQYEITLFPSAQMLDAVVVTGYQTVERRKLTAAVGKLNISDETIGAVKSIDQALAGQIAGLSVTSTSGAPGAPAKIRIRGTSSLNGTQDPLWVLDGIPLEGTDVPQSNVLNDVSNIQQSSIAGLNPADIENITVLKDAAATAIYGARAANGVIVITTKKGKVGKPVINFSSKFTYMPTLSTNRLNMLNSQEKVDLELELLRSNFAYGDNKGGVSKIISGYGLTDAYKKGGWSALTPEAQTDISRLRNTETDWGDILFRDAFNQEYSLSLSGGNERVTYYTSIGYYQENGNVKGVGLDRLNIVAKTSYKVNRMLKFGVSLFVNRRNNKTYLTDTYGLVNPVYYSRKANPYYQPFDANGNYVYDFDVQNNSDTDLGFNIFEERKNTSNEETINALSSIFDAELRFNDKLKFTTQLGLQLDKASKEQIADKESFSMRIIRKNSKYWDSASQSNKYFIPDGGVHKAYENTNSQITWKAMGEYRDSFNDIHELEVMVGTELRKTWYETLFSAGYGFDRQTLTTKPVVFPDEDRARQFPLHQKTYKENAYVSFFSTASYSLMNRYTFGGSIRFDGSDLFGVDKKYRYLPLYSVSGLWRLSNEPFMQGTRKWMDNLAFRVSYGIQGNIDKNTSPFLLGKYIVDNILPGGSEHMIDINSAPNKKLRWEKTQSVNVGLDFSVLNQALNLSVDYYYRKGTDLIGKQMLPLETGFVSTNINWASMVNKGVEVSLSTRNVATKNFSWYTNLNFAYNNNKVLREAIPEAQTIPGREGYPVDAIFAIKTAGLDEEGYPLFYDKEGKKVTLKELYRLQDPFGLGFTVNSDVTPAEERSFYSYIGSQDTPYTGGLINTFSYKNWELTANLSFNLGGYVRTTPSYNFINFDRGQNVNSDILDRWTPENTDGRLPALITSEKRADEYYWYDQKSEIYKNLDIWVKKLNYFRLQNLRLGYRLPEKMTKSLGMGSASVAIEGRNLLVFGSSYKNFLDPESMYNPYAPPIPKSITFSLNLNF	1101aa
WP_032567849.1	DUF4982 domain-containing protein	26	10	2	18	24	14	MKQQKCNYFPSLWWRGREKGLSTFLFLLLFSISLHAQRQDILLNNNWNFRFSHQVQGDTRRVDLPHTWNAQDALAGKIDYKRGIGNYEKALYIRPEWKGKRLFLRFDGVNSIADVFINRKHIGEHRGGYGAFIFEITDLVKYGEKNSVLVRANNGEQLDIMPLVGDFNFYGGIYRDVHLLITDETCISPLDYASPGVYLVQEVVSPQEAKVCAKVNLSNRAADGTAELQVLVTDGTKVICKESRNVSLKQGADIQEQLPLLIQKPRLWNGCEDPFMYQVSISLHKDGKQIDSVTQPLGLRYYHTDPDKGFFLNGKHLPLHGVCRHQDRAEVGNALRPQHHEEDVALMREMGVNAIRLAHYPQATYMYDLMDKHGIVTWAEIPFVGPGGYADKGFVDQASFRENGKQQLIELIRQHYNHPSICFWGLFNELKEVGDNPVEYVKELNVLAKQEDPTRPTTSASNQDGNLNFITENIAWNRYDGWYGSTPKTLATFLDRTHEKHPELRIGISEYGAGASIYHQQDSLKQPSASGWWHPENWQTYYHMENWKIIAERPFVWGTFVWNMFDFGAAHRTEGDRPGINDKGLVTFDRKVRKDAFYFYKANWNKQEPMIYLAEKRCRLRYQPEQTFMAFTTAPEAELFVNGVSCGKQKADTYSTVVWKNVKLTSGENTIHVTTPGKKPLTDEVTVEYKEDRPL	695aa
WP_032567851.1	beta-N-acetylhexosaminidase	1	4	0	4	6	4	MKRTNRTLFIHNTARGRIKFLLLALFAFQGLQAQKLFPAPSAIETHKGTFSYDEVSAKCVRTTISKSLPAIGIEHSDEAYQLEITPDSIFIDATSAKGAFYARQAIKQLARHERGKIRCCRIYSSPRYAWRGFMLDESRHFFGKEKVKQYLDLMALLHLNVFHWHLTDEPGWRIEIKKYPKLTKIGAVGNWHDAQATPQFYTQDDIREIVAYAAERQIMVVPEFDMPGHATAVCRAYPEVSGGGEGRWKHFTFHPCKEETYRFISDVLDEIVALFPAPYIHIGGDEVHYGNQNWFTDPEIQNFIKEKGLINETGLEHYFIRRAADLVAAKGKKMIGWDEIVDAGISPSKALVMWWRHDRKYQLLKALEQGYQVVLTPRRPLYGDFVQDASHKVGRYWDGFNPLQDIYAFPEPISHLFKGYEDQILGMQFTLWTERIADGKRLDFMTFPRLIALAESAWTSSKEKDWSRFCMRLPSFLEYLKEQGIYYFDVIHPQETPEPGGPEKADVLQNG	511aa
WP_032568438.1	TonB-dependent receptor	81	21	18	39	40	50	MRRHLIHFLLVAVLTVCSAATAIAQVTVKGQVVDAETGEPLIGAAVTIVGTTQGSVTNLDGMFTQKVASGSTLLIKYLGYKEFSKKITQKGGTEDLGVIKMAADAMVLNDVIITSSVAVSRKTPVAVSTVDPVFIEEKLGTQEFPEVLKSTPGIYATKQGGGFGDSKVNIRGFKTENSAMMINGVPMNDMEWGGIYWSNWAGLSDVTRSMQVQRGLGASKVAAPSVGGSINIVTNTIDANKGGFVSYGMGNDGLNKILFKVSTGLTKSGWAMTLLGGKTWADGYIQGTNYEAYNWFVNITKRFNDNHQLSFTAFAAPQWHNQRGNKDGLTIEGWQEVAKNYMNGEKPYRYNPTYGFGLNGQRKSSAYNVYNKPQLSLNHLWQINEKSSLSTALYASIGRGYGYSGQGLTSADRSNWYGSNNGNLNMTFRKADGTFAYDEIYALNEASENGSVMAMSKSKNFHNWYGLLSTYTTKFGDYFDFYGGIDYRYYKGTHTNELVDLYGGDFYVDSSSRKSVLASNNAAAAAGSSFVNQKLKVGDIVYRDFDGYVMSEGVFAQGEYNRDKLSAFISGSVSNTGYWRYDRFYYDKAHAKSKTVNFIGWNAKGGLNYNLTENHNVFANIGYISRAPFFSGGAFLNSTVSNATNPDAVNEKVFSFEIGYGYRSSFLTVNINAYHTRWMDKTTTRSQDITNYYEGSLSEPYDASKLVSTKSVINMQGVNALHQGVELDFVAKPFQWLDLSGMFSIGNWRWDSNASGSFTVEGQFVNSASIKGSDGKDVTVLVNAAANGLEPGTMKLNLKDVKVGGSAQTTAALGATFKIDKALRLGIDWNLYARNYADWSLNSNDLVMNSEKDFSTPWRIPTASTFDLNASYKFNFGKLNAVLSGNVNNLFDQTYISDATDGSNHDWKTAYNVFYGFGRTYSLRLKVNF	929aa
WP_032568440.1	choice-of-anchor J domain-containing protein	42	12	5	24	38	43	MNRNLLMPVAVSLILLSGCKYNDDNFEGLDDMTQPTNLMKIEYTLTDADYATISSNSTNKKIATDAGVSKDLENVKTNMYLTEKITGADYIPAFLLDKYYTADKGSSAKITYKYKEAMSSLLSEYASVKYLKPTDAEYKLVYGENAFAPYLNEKTEGQMSKILNEKFKDAEKGTAVFVDYKLGEGQLENPLMWQNFEALPTGDLKELKGWFISSTGDTQWKVTSYDDNQYVQYSANGTKGACVGWMVTPAISVTAGDYLAFDVTVGYYNASCLSVFISENFDGKNVGTANWVDVTSGFSIPTKPTSGYGTFASAGKVSLSAYAGKKVYVAFKYEGDGANKKTTTYQIDNIMVGTSIPANSLSTPTYAVKVYDGKNWKNKSNSVYVLTYADYGDMGQSKRYFTSDVPAVNYLPAYLSKMVAYPVDGDARVVVYRYYNGTDLKIYSDEYTYSAEKARWELNTRIVDKTEQFVLSDGKWNFDPSTVVTLKAEKGDAETAAFYQTITDWVIANKGQEYAPIFSGKSNNEYYYGSSAYQNNFDFRPAKWREQNAAAYGNMSDADLTKLMFERLPEAFLPGLKAIYGSADVVEGVDVFYTINFAIYDGSSTTQYTIKYKVTGKGQFEYVADSLKKVE	631aa
WP_032568521.1	family 20 glycosylhydrolase	18	7	2	2	5	0	MTKPSYKQWIAACTLTSTLLLGACGPAPVTRDASIVPLPNQIQQSGNAFVLTPNTTIGTTDPELQPAAQYLKEILSAATGYDLQVKEGKGTITLAKANIEGKEGAYTLSAKSDRIDITGNSYGGVIAGIESLRQLFPPQIESKQIVDSVAWAIPTAEIQDAPRFEWRGIMLDVSRHFYTKEEVKELLDLMALYKMNKFHWHLTDDQGWRIEIKKYPLLTEKGAWRTFNSHDRSCMKSAKSEDNPDFLIPENKLRIVEGDTLYGGYYTQEDIKEVIEYAKVRGIDIIPEIDMPGHMLAAVSNYSGVACTDKVGWGTTFSSPVCPGKESAMEFCKNVYSELIDLFPYKYVHIGGDEVEKANWKKCPDCQKRMRDNHLKTEEELQSWFIHDMEKFFNAKGKEMIGWDEIIEGGLSPTATVMWWRSWAKDAPAKTTQQGNSIIFTPNGQFYLDYQEDKNSVRNIYNFNPAIEGLTSEQQALVKGVQGNIWCEWIPSRERMQYMAVPRLLAIAELGWSQPSQKNWNDFAQRMANQFERLNIMGINYRIPDLEGFHRNNAFIGEGTVKVTCLDPNAEIHYTTDGSTPTLQSPKYEGPIQVKETTDFTFRTFRPNGKAGDISRTRFIKSEYAPATTVTPSAKGLQAEWYEFKGNKCADITKAPLNGTYPIEKVMIPEKAKGNIGLVIKGFINVPKDDIYTFALLSDDGSTLVIDGEQVIDNDGPHGPREVIGQKALSKGYHPIEVRYFDQNGGQLKMTVTGTEGNEIPASDLYAN	768aa
WP_032572506.1	TonB-dependent receptor	13	0	64	5	7	5	MKKNSILIALALFSASGTWAEELPKDTLKVIDVEEIVVIAAPKENRKLREQPTAVTMLSQQDMQANQVNSIKSLTALVPNIFIPDYGSKLTSAIYIRGIGSRINTPSVGLYVDNVPYIDKSAFDFNYADIERIDVLRGPQGTLYGRNTMGGLIKVHTKSPFSYQGTDLRLSAGTYDNYNASVTHYHRMSNQFAFSTGAFYEYGGGFFKNTYLNKKIDKSQAAGGRFRGIYLPSENMKLDLNVSYEYSDQGGYAYGAYDKHTGTYLKPAYNDPSSYYRNLLNAGLNLEYQGDHFTLSSVTGLQHLRDRMFIDQDFSPANIYVLEQKQKLTTISEEIVLKSKSGRRWEWTTGAFGFYQWLTTNGPVTFKEDGVTEMLEKGINSHFPDLSAMGMKMNLNITNPTLLVDGRFHTPILSGAVYHQSTFRDLLIEGLSATVGLRLDYEKNWMKYNSGSTIDYQFNMTSPFMPIRLEQTSSPRLNGKFSNDYLQLLPKFALQYEWKKGNNVYATVSRGYRSGGYNIQMFSDLIQGNMQNDMQGQIKAGTKQIFDRLVTQGMPQAIADRILSNIPDAGENADPKASTIYKPEYSWNYEVGSHLTLWEGKLWMDLAAFLMDTRDQQIAQFAKSGLGRITVNAGKSRSYGAEAALRANLTDALSMNASYGYTYATFTDYKTIDRGQNEISYDGNYVPFVPKHTLNVGGQYIFRIAPRHWLDRIQVNVNYNGAGRIYWTEQNDVSQSFYGTLNSRVSLAKGNGQIDFWVRNALDKKYATFYFESMGNGFMQKGRPVHFGVDIRCRF	795aa
WP_032575637.1	alpha/beta fold hydrolase	1	2	2	3	3	2	MTKKNLLKGICLLWLLLAVTPVLQAQDRAQQASELLDRLIAGQGDSVYVHLDDNIRKMLSVEMLNGLFKQLEQQAGKYQSHGEWNTEPINGMTVYYCDVKFERLPLRFLTAFNPDGKVNTIRFVPVPPEKTTPPTTSVQDKIKETDIQVCTGNFKLPGTLTLPKNGKDLPVVILVHGSGASDRDETVGANKPFRDLAYGLAERGIAVIRYDKRTKVYGADSAPAGKEITFDEESVDDALSAIKLARSIPTINPERIYILGHSLGGTLAPRIAQRSDKVPAGIILLAGAARPLEDLFISQVKFLASALPSAKDIEKEIAELQKQVDNVKRLGTDTFDITTPLPMNLSQAYWMLANQYKPLEVVRKLTLPILVLQGERDYQVTMQDFELWQSALAKHPNAIFKSYPRLNHLFQEGEGKSTPLEYSRPSSIPSYVTDDIAAFINRPKPGN	447aa
WP_032576462.1	M28 family peptidase	4	3	0	2	4	2	MKRNSMFILSAFILFSAFSCGTNGSKTTSTDITEKKVIVQVPQFDADSAYKYIQAQVDFGPRTPNSKGHVACGDYLAAKLAEHGAKVISQNAELPAYDGTLLKARNIIGSFKPESKKRIALFAHWDTRPWADNDPNEKNHHTPILGANDGASGVGVLLEIARQINQQQPELGIDIIFLDAEDYGAPQFYTGEHREDQWCLGAQYWARTPHVEGYNARFGILLDMVGGKDATFFKEVYSEKYAKGINKKVWKKANDAGYGRYFINEVGGQITDDHLFINRLAGIPTIDIIPNDENCELSSFGPTWHTVNDNMDAIDRSTLKAVGQTVLEVIYNEK	334aa
WP_032578011.1	family 10 glycosylhydrolase	57	36	11	29	32	28	MKQIQPVFLAMKFSFLIFFFFSLPVGAQSIFQKYGRFLTEPRSYVCYRTDGKLKIDGKLDEVSWQKAKPTAPFVDISGEGFPTPKYETTAKMLWDDEYLYIGAMLQEDDIKARLTQRDTIIYYDNDFEVFIDPDWDGHNYFEIETNARGVIFDLMLDRPYRSGGNFMVQWDCPGLKLAIHREGTLNKSKDKDKYWSVEMAIPHKALTMNFNNPLKAGNCWRINFSRVQWLKAGGPEENWVWTPTGKVDMHMPDRWGYLFFADEKVGTPEHTFALPYNASVYKLLWAMFYVQQERYAKEKNYLRTEQDFFLTDAELKGLPQGAQISVEATRNTYQIAITVPGESRRYIINNEGRFWTEKVAPRQVKNWVWTRINKSKSETDYRQWFALLKECGISGVMFEGYDENLYRMCKEAGLEAHFWKWTMNRAELLNVHPDWFAVNRKGESTHDKPAYVDYYRFLCPNHEGVAQYLADDYVKIAHLPYVDGVHLDYVRFPDVVLPVSLWKNYGIEQTSEHPEYDYCYCDVCRTKFKEQTGRDPLELKYPMEDQSWINFRLDAISRVVDQITKAVKADGKAISAAVFPGPSMAKKMVRQDWGNWSLDAYFPMIYNGFYYEGPEWIGRSVQESVKTVDGRAKVYAGLMFPDIKNDFEKALDEAFDNGASGVSFFDGPSDEYLHQFKAYLDKKGLKTE	688aa
WP_032579692.1	RagB/SusD family nutrient uptake outer membrane protein	8	6	1	23	18	17	MRTIRFNNNRHISSSPLPRTEGGREVSVSNTSGDKIPKGKFSFLLLFFLLFLGSCSSDFLDNKPTDAVDSGLVPVPSNAERIFNGAWYNLFEYGTTYANIGYRALMCLDDMMADDVVSRPMYGFNSSYQFNDVVMPSDGRTTFAWYLMYKTIDNCNTAISIQATGDDDTPEFRHAQGQALAVRAFCYLHLAQHYQFTYLKDKNALCVPLYTEPTNPNTKPKGKATLEEIYTQIINDLNRAKGLLDGYVRPNDKSKYKPNTDVVNGLLARTYLLTGQWDEAAKAALEAAKGYTLMTDAKNYMGFNDISNTEWIWGHPQSVSQSDASYNFYYLDVVEPDSYNSFMADPHFKDTFTEGDIRLELFQWMREGYLGYRKFRIRSDQTGDIVIMRSAEMYLIAAEALARKGQLGEAVKPLNTLRNARGLADYDLTGKKQEQVIDEILMERRRELWGEGFGITDVLRTQRPVVRVALTEDEAAKEYDCWQQNGTYKKYHPEGHWFTSFPDGTKFVPNSIYYLYSIPEKETNANTNLK	530aa
WP_032582773.1	SusD/RagB family nutrient-binding outer membrane lipoprotein	8	8	8	26	29	29	MKKKILNIVLAAAVTPFLCCCTDNFEEYNTNPYEPHSLNPPMLFATMITTGINVQQNDNQMIDQMVAGPFSGYLTMANSWGGSNFNTFNQTESWNQIPFNTPFEKFYSNYFKLETATGGKGHYWAMAKLLRVNTMLRVTDCYGPIPYSQVANGKTAVAYDSQEDVYKHMFEDLDYAIQMLGEFVDEVGGLKPLEGYDPVYNGDYNKWMRFANSLKLRLAVRISNVSPELARTKAEEAVKSTRGLIDTNDNNAYVGVGAEPNPLWLVASSWGEIRINATIASYMKGYSDPRSAVYFTTSKLGGDSPYMGMRSGLEGVKPATYSGYSMPNYEQKDDMLMFCAAETAFLRAEGALRGWDMGGSARDFYEQGVKLSFDQRKVSGADEYLANAVAVPEPFIDPVNPAKCNYTPKTKITIAWNEGASTEEKLERIITQKWIANFPLCFEGWADYRRTGYPEVFPSVSNLSNGVIDTNRQLRRLPFPLSEKQGNSANVSAAVSMLGGPDTGATDLWWAKKN	514aa
WP_032583697.1	5'-nucleotidase C-terminal domain-containing protein	20	6	0	4	8	4	MEKLHIRKIASLGLMLCFFTGVGAQTPVKVEKRKEHKSNTVIPVVKGNVTDTLSLVSFNDFHGAFACDKGVPGAGQLVQTVLTQKEKNKNTIVLSVGDNFSGSYFSRITRGNPLPEMFQEMDVKMSAVGNHEFDWGLPYLTDTAKVYMNFVAANIITDRGDTLEWAKPYRIVTLNLKNGGTVRVAFVGLTTTDTAHKTSPENIKGLAFVHPVYAARVETACRLKKEGKVDMVVLLMHIGTNMKNRDIIEEENAKLLPFLKGVDAIISGHSHEVVLSKVNDVPIIQAGVNGTHIGKLDFRVVKEEGGNRISYIGGDTIRTEGPSNAHIDSLVDKVLAVYGLSEKLILAKDALIHDRTINKWEYTPVGAYVTAAYVRSFLENEKVPAELKVLPVIGVNHFGGLRASIPAGEVTRLRAGNVLPFGGNVVAYEFTGERLKQLLDDGRRNKNGFLQTSYLKLHLNSKGNVETITDCRTNKIIRDDDKCIVVLDAFITSGGDGYDSKLFSGYEIGDFNSQNLETTMAFIDYLKSLKGFVSSEAAPIPIVQK	545aa
WP_032584583.1	TlpA family protein disulfide reductase	20	39	14	20	41	36	MKKITFIAILLLCICSLTKAKEKVIEQPPFIAWTSTSIQVDKVVLSDTATVLYIKAFYHPKQWIRISGQSFLKDNNGETYALRSGIGIKPDTEFWMPESGEGEFRLVFPPIPTSATSIDFSEGDNVQGAFKIWGIQLKGKALPELLLPQEAIVHKIDINDELPEPKIEYKDATIKGRILDYRPGLVSKIVPIIFDPVKGAYESEEVKINNDGTFVTRVKVPTTTSAAIRLFGKMITFYAVPGEESSIIINTRELCRQQSKFHKDDKPYGEAVYFGGTLAGLSQEYSNCTLKTSILNDYRQLFKDVAGMDAGAYKDFIYGKRANLLASIEKAPISKALKAVLGNQVDAEAAQAISLTEMVIKQAYTMEHKMSKEEAREYFNTAQIELPENYYANAFRPLASINTMAALYNSKLSELIPYYLRRRTDELTKAWGTDKGIYFDINKAGELYSSIKEFTPLTAEQEVILATLPPACQNEVRDANNQLLKTLEANKKKTGFTINEVGDVSNEELFSSIISKYRGKVILVDFWATWCGPCRMANKAMLPLKEELKGKDIVYLYITGETSPLKTWENMIPDIHGEHFRLTDAQWSFLGDKFDIRGVPTYLIIDREGNVKHQKTGFPGVAQIKEELMKVYD	633aa
WP_032588245.1	DUF4981 domain-containing protein	27	13	4	14	19	19	MKLRLSDTLNSLMLGGLLMASTFASADNKPTKPYWQDVQVVAVNKEYPRSSFMTYENRANALTGKFEKSKYYQLLNGTWKFYFVDSYKNLPANITDPAISTADWADIKVPGNWEVQGHGVAIYTNHGYEFQPRNPQPPTLPEANPVGVYRRDIDIPADWDGRDIYLHLAGAKSGVYVYINGQEVGYSEDSKNSAEFLINKFVKPGKNVLTLKIYRWSTGSYLECQDFWRISGIERDVFLYSQPKAALKDFRVTSTLDDTYKDGIFKLGVDLRNNGSTAGNMTLVYELLDANGKVVATGEKATNVAAGETRTVSFDQTLPDVKTWTSEAPNLYKLVMTVKENGKVNEIIPFNVGFRRIEIKPTEQLARNGKPYVCLFINGQPLKLKGVNIHEHNPATGHYMTEELMRKDFELMKQHNLNTVRLCHYPQDRRFYELCDEYGLYVYDEANIESHGMYYDLAKGGTLGNNPEWLKAHMDRTINMFERNKNYPSLTFWSLGNEAGNGYNFYQTYLWVKNADKDIMNRPVNYERAQWEWNSDMYVPQYPGADWLEAMGKRGSDRPIVPSEYSHAMGNSNGNLWDQWKAIYKYPNLQGGYIWDWVDQGIDAVDENGRHFWTYGGDYGVNTPNDGNFNCNGIVSPDRTPHPAMAEVKYVHQNVAFEAVDPANGKFLVKNRFYFTNLQKYMISYTIKANGKTVKGGKMSVNVEPQGSKEITIATSGLKSKPGTEYFIYFNVTTTEPEPLIPVGHEIAYEQFRLPIEPGERTFATGGPALKVSAEGNELTASSSKVNFVFDKKTGLVSSYKVGGTEYFKDGFGLQPNFWRAPNDNDYGNGNPKRLQVWKQSSKNFNVVDANIVMDGKDAVLTANYLLAAGNLYIVTYRISPSGVVKADFTFTSTDMEAAKTEASEATLMATFTPGSDAARKAASKLDVPRIGVRFRLPAEMNQVEYFGRGPEENYIDRNAGTLIDLYKTTADQMYFPYVRPQENGHHTDTRWLTLNKKGGKGLTIYADKTIGFNALRNSVEDFDGEETVSRPYQWLNRDAGELVHDESKAKDQLPRKTHINDITPRNFVEVCVDMKQQGVAGYNSWGARPEPGYNIPANQEYKWGFTIVPR	1111aa
WP_032589165.1	S41 family peptidase	12	4	2	5	2	6	MKRIIYLLIGLCSVLGLQAQNFGSPAMRKLQLAEFAISNLYVDTVNENKLVESAIIEMLAQLDPHSTYSDAEEVKKMNEPLQGNFEGIGVQFQMIEDTLLIVQPVSNGPSEKVGILAGDRIIAVNDTAIAGVKMGTEEIMGRLRGPKDSKVNLTIIRRGVKEPLLFNVKRDKIPILSLDAAYMIQPKIGYIRINRFGATTAEEFLKALKELQKKGMKDLILDLQGNGGGYLNAAIDLANEFLGQKELIVYTEGRSAQRSEFFAKGNGNFRNGRLVVLVDEYSASASEIVTGAIQDWDRGVVVGRRSFGKGLVQRPIDLPDGSMIRLTIARYYTPAGRCIQKPYDSSINEKPGKGKSSESSIKKYNQDLIDRYNHGEMVSADSIHFPDSLKCQTKKLGRTVYGGGGIMPDYFVPVDTTLYTDYHRNLVAKGIVIKTTMNFIEKNRKALLDKYKTFEKFNEKFEIDDQLLNYLREAADKEKIEFKEEQYNKALPLIKAQLKALIARDLWDMNEYFQVMNATNKSVERALEILNDKEYEKILK	540aa
WP_042987673.1	DUF4374 domain-containing protein	31	25	8	28	33	28	MITMYRIYMYLLAACLLLGVTACEEEGLGNEETPFAPYVLSLGINSNGTTTYYVVTAPELMSGTINAVAKGIEQNGYRDYEQAGQTVFSIGGLGLTSATGIVRDANGYLTERGDFVFNSSLNAFTQMDGQNMIGLELPANKESGDQMTLYTVNISDVSITSQVKAPVFPLNQLEWPSITGMCYSEGNVYVTYFPMNPSTFETLYTDTTFVAVYSYPDMQFKTLMKDTRTGPAGSWNAFNGIFKVESGDMYIMSNSAIANGFSQSTKNAAFLRIPKGETHFDDYYFDFETASGGLKPAHIKYIGNGLVFAEVSTISPQTSADRWGDKSLKCCIIDLNNKTVRDIKEIPVHNGDGGRRFAALVDGGYVYRPVTTSEGTYIYQVDPQAATAVRGAKVSTTFVGGFFRLD	406aa
WP_049100422.1	TonB-dependent receptor	24	28	13	6	11	10	MTKRTCQFPKHTCLREINFLKIAGISLLLFCTTSQIAVADSYEKNAVTATQQSKTEKITGKIVDESGEAIIGASVKVQGSTIGTITNMEGEFMIPNVPNKAVLEISYIGYKPLEVAVGKSKDLRITMEEDTKTLDEVIVVGYGTTSKRKTTAAIASVNTEDIIKAPTANITQSLAGRAPGLLVTTSGGGLNNFSSVSIRGGGTPLYVIDDVISEERDFRNLNAEDIDQITILKDAASTAVYGARAANGIVMIVTKQGKAGKMSVNYNFNYNWSQPANMPNKLDAHDAAFYKNMSMTNDGLAPAYTDDELELFRNGSDPRRYPNTDWQKLCLKNFAPEMQHTLTVTGGSEKIKAYTSLGFYDQKSLYKFDVNSFKRYNFRTNIVADFKEIGLKVTSSIEAYKTDLRSPNAKSGDSYYHTWGHIQNKAPWEIAYNPNGQIFNTPDNPLMEISPDAGYTKNENLSAIANLALEWSVPYVPGLRLKALGNYRINNDKSKSWKKSPLAYDWDGNPNDPGKPSLSKSYSNWSSYTVQGFANYDRTFNQVHTISATAGIEAYKLFKDDASLSREEYLLDVDQIGAGPVSTAKNSSSEGEEARAGVVARLKYDYASKYVAEASLRYDGSDNFPRGKRWGTFYAGSLAWVISEESFWQTLKDRHIFDQFKVRASYGEIGSDAIGRYAYLQSYGLNDRGYLLNGSWYPGFSEGALVSKDITWYTTCDFNIGFDFGSLNNRLSGSVDYFRKSTKGYLTSPSAVAYTDPLGIALPQVKSNGEFIRQGAEFILQWKEKRGDFEYTLSGNFTYFDQYWNINPNEAETDTKNPYKRTTQAKGYWGIGYDCLGYYQNQEDIMNSPKRQSSVNLGAGDLKYNDFNGDGIIDGSDQHRIGKNSMPRGQYGFSADLNYKGWFMNMLWQGATPADLYMGGMIQGSQSGSGYPPVIYDFQTDVWTPNNTGARYPRLRSTASYNGSNNYGSSDFWLINTGYLRLKTLSIGYDFKHKLLKRVAWMNKCNVSLNGYNLLTFSKANKFDIDPEIGDGNLYTYPVSRVYSISVNVGF	1051aa
WP_065849536.1	PD40 domain-containing protein	56	41	19	73	98	112	MRKLFVCIALGLTTLTGNAASPLWMRDVQISPDGTEIAFCYKGDIYKVSAGGGTAIQLTTQPSYECTPIWSPDSKQIAFASDRNGNFDIFVMPATGGTAQRLTTHSSSELPSAFTPDGKYILFSASIQDPSQSALFPTTAMTELYKVPVNGGRTEQVLGTPAEAVCYAPSGEFFLYQDRKGFEDEWRKHHTSSITRDIWLYDTKTGKHTNLTNHAGEDRNPVLSPDGKSVYLLSERKGSFNVYSFPLDNAQDLKAVTSFKTHPVRFLSMSHGGTLCYAYDGEIYTQKDNATPQKINIDIVRDDQDKIADLTFTNGATSGTVSPDGKQIAFIVRGEVFVTSTDYATTKQITHTPAREAGLTFAPDNRTLAYASERNGNWQLFLAKIARKEEANFPNATIIEEEVLLPSATVERAYPQFSPDGKELAFIEERNRLMVINLDTKKVRQITDGSTWFSTDGNFDYQWSPDGKWFTLEFIGNRHDPYSDIGLVSAKGDSPITNLTNSGYMSGSPRWVLDGNAILFTTERYGMRAHASWGSQNDAMLVFLNQDAFDKFRLSKEDYELQKELEKEQQKDKEKASIDPKKDKKKDPQTDTEKKDEIKNILVELNGLEDRIIRLTPNSSNLGSTIISKDGETLYYLSAFEGGFDLWKMDLRKKETKLLHKMNAGWASMDMDKDGKSLFVLGGNAMQKMDLSGETLKPINYKAEMKMDLAAEREYMFDHVYKQQQKRFYNANMHGVNWDTMSAAYRKFLPHINNNYDFAELLSEWLGELNVSHTGGRFSPSIPGDATASLGVLTDWNYKGKGASIMEVIEKGPFDHARSKVKAGTIIEKINGQEITPETDYHTLLNDKANKKTLVSLYNPQSGERWEEVVIPIGNGILNNLLYKRWVKQRAADVDKWSDGRLGYVHIQSMGDDSFRSVYSDILGKYNNREGIVIDTRFNGGGRLHEDIEVLFSGKKYFTQVVRGREACDMPSRRWNKPSIMLTCEANYSNAHGTPWVYSHQKLGKLVGMPVPGTMTSVSWERLQDPSLVFGIPVIGYRLPDGSYLENTQLEPDIKVANSPETIVKGEDTQLKTAVEELLKELPAGKGKKH	1090aa
WP_065849546.1	DUF4981 domain-containing protein	8	6	0	8	11	8	MKRQLLTCCLAMCSLATMAQHDEWKNPEINAVNRAPMHTNYFAYSSSEEAAKADKENSSNFMTLNGIWKFNWVKNADARPTDFYRTDYNDKGWGQMKVPGVWEMNGYGDPIYVNVGYAWRSQYKNNPPYVPIENNHVGSYRKEIIIPAEWSGKEIFAHFGSVTSNMYLWVNGKYVGYSEDSKLEAEFNLTKYLKPGKNLIAFQVFRWCDGTYLEDQDFFRYSGVGRNCYLYSRNKKYIQDIRVTPDLDSNYTNGTLNVALNLNGSGTVELNLTDPAGKSVATAQVNGNGQKSVVMDVSNPEKWTAETPNLYTLTATLKNGSNTLEVIPVKVGFRKIELKGGQILVNGQPVLFKGADRHEMDPDGGYVVSRERMLQDILRMKQLNINAVRTCHYPDDNLWYDLCDQYGIYVVAEANIESHGMGYGKETLAKNPSYKKAHMERNQRNVQRGYNHPSIIFWSLGNEAGYGPNFEQCYTWIKNEDKTRAVQYEQAGTNEFTDIFCPMYYDYDACKKYSEGNIDKPLIQCEYAHAMGNSQGGFKEYWDLIRKYPKYQGGFIWDFVDQSNHWKNKDGIDIYGYGGDFNKYDASDNNFNDNGLISPDRRPNPHAHEVGYFYQSIWTTPGDLSKGEIKVYNENFFRDLSAYYMEWQLLANGEVMQTGVVQDLNVAPQQTATLKLNLNTEKICPCKELLLNVTYKLKAAETLMPAGSTVAYDQLTIRPYTAKALELKNQKASNLDIVVPVIKDNDHNYLIVEGENFIIEFNKHNGYLSRYEADGMQLLNPGAQLTPNFWRAPTDNDYGAGLQHRYAVWKNPELKLTSLKQSIENEQAIVQAEYEMKAVKGKLFLTYVINNEGAVKVTQKMEAGKEEKVSDMFRFGMQMQMPENFNEVEYYGRGPVENYADRNHSTLIGKYRQTVAEQFYPYIRPQETGTKTDLRWWRVLNISGNGLQFVGDAPFSASALNYSIESLDDGVQKDQRHSPEVAKAPFTNLCIDKVQMGLGCVNSWGTLPLEKYRVPYQDYEFSFILTPVRHKVNM	1034aa
WP_065849557.1	tetratricopeptide repeat protein	10	8	0	14	15	11	MKINKLLFGMLLLLLASCGSSRKVEKQSEQVVVQEINLTPEQQRKYDYFFLEASRLKVKKEYTAAFDLLQHCLAINPTGSAALYEIAQYYLFLKQVPQGQEALEKAVAYAPDNYWYSQALAGLYQQQDQKEKAIGILEKMATRFPAKQDPLFNLLDLYNQKEDYGKVISTLNRIEEKTGKNEQITMEKFRIYLQMKDDKKAFEEIESLVNEYPMDYRYQVILGDVYMQNGKKQEAYDTYKKVLAAEPDNPMALFSLASYYEQTGQKELFEQQMDTLLLNRKVPSDTKVNVMRQFIVQSEQEGKDSTQVIGLFDRMMQMDMDDVQIPMLYAQYLLSKGMEAQSIPVLEQVVQIDPTNKAARMTLLGSAIRKNDYEQVIKICEPGIEATPDALEFYFYLAIAYNQAERWDDVLEVSRKALEHVTPESEKQMVSDFYTIIGDVYHTKKLMKEAYAAYDSALVYNPSNIGALNNYAYYLSVERRDLDKAEEMSYKTVKAAPNNATYLDTYAWILFEKGNYAEARIYIDDAIKNTKPEEESSVVFEHCGDIYFMTGDVEGALKYWKKALELGTESKTLKQKIEKKKYIAE	585aa
WP_065849572.1	S9 family peptidase	23	12	4	14	24	19	MKTNSKQKSALLVMLLSLLIPNIMAQEPKMPTLEDLIPGGATYRSAENISGLQWWGDQCIKPGIEAVFMINPKNGKETPLTTRNIVNKALEAGNHGKLQHFYNVSFPWPKKSLMLITLPDKYIVYDFDYREVISTRPLPKEGANRDYHPETGHVAYTIGNNLYVDDRAVTNEPEGIVCGQSVHRNEFGIKKGTFWSPSGNLLAFYRMDQSMVAQYPLVDVTAPIAEVNNIRYPMAGMTSHQVKVGIYNPATGKSIYLNAGDPTDRYFTNISWAPDEKSLYLIELNRDQNHAKLCRYDVETGELTATLFEEKSDKYVEPQDPIIFLPWDNSKFIYQSQKDGFSHLYLYDTNGRQIRQLTEGGWLVKEVLGFDTKKKEIIIASTEFSPLQNNLFRLDTKTGTRTPLGSAEGVHSGQLSPSGRYLIDQYNSPTVPRSINIIDVQSGKSVNLLTAADPFTGYKMPGIETGTIKAADGKTDLYYRLIKPADFDPNKKYPAIVYVYGGPHAQLVTNGWQNGARGWDIYMANKGYIMFTVDGRGSSNRGLDFENVTFRQLGIEEGRDQVKGTEFLKSLPYVDGNRIGVHGWSFGGHMTTALLLRYPEIFKVGVAGGPVIDWGYYEVMYGERYMDTPQSNPKGYKECNLKNLAGNLKGHLMIIHDDHDDTCVPQHTLSFMKACIDARTYPDLFIYPCHKHNVSGRDRVHLHEKITRYFEDYL	714aa
WP_065849574.1	alpha-galactosidase	32	30	10	24	37	34	MKKLLATLLILVACIHVNAQESRQIRISTDRTDLILEVAPDGRLYQSYLGDRLLNEQDLKNLSGSSRGWEVYPGSGGEDYFEPAVAITNNDGNLSTILRYVSSEQKAVEGGTETIIRMKDDQYPVDVTLHYVAYPKQNVIKTWSEIKHQQKKPIVLWRYASTMLYFSNQKYYLTEFSSDWAKEVQMSTQQLQPGKKILDTKLGSRAAMHMQPFFELGLEQPAQEHQGQVVLGTIGWTGNYQFTFEVDNEGNLRIIPAINPYASDYQLKANETFTTPEFIFTLSNNGTGEASRNLHNWARNYQLKDGKGDRMTLLNNWENTYFTFDEELLGKLMKEAKHLGVDMFLLDDGWFGNKHPRNDDHAGLGDWEAMKSKLPRGIPALVEKAKEAGVKFGIWIEPEMVNPKSDLFETHPEWAIHYPNRETYYFRNQLVLDLSNPKVQDFVFGVVDKIMTENPDVAFFKWDCNSPITNIYSPYLKDKQGQLYIDHVRGIYNVLKRVKEKYPNAPMMLCSGGGARCDYEALKYFTEFWCSDNTDPVERLFIQWGFSQFFPAKAMCAHVTSWNSRTSVKFRTDVASMCKLGFDIGLKDMKADELTYCQEAVANYKRLKPVILDGDQYRLVSPYDGNHMAVMYTAPDASKAVLFTYDIHPRFGEKLLPVKLRGLDAQKMYRVKEINLMPGRKSNLSGNEKIFSGDYLMKIGLNAFTTSQTNSRVIELVAE	719aa
WP_065849581.1	beta-glucosidase BglX	111	67	29	44	63	61	MNKKYSLLILLALLLPLGLQAQKPPQDMDRFLDNLLKRMTLEEKIGQLNLPVTGEITTGQAKSSDIATKIKRGEVGGLFNLKGVDKIRDVQRLAVENSRLGIPLLFGMDVIHGYETIFPIPLGLSCTWDIPAIEESARIAAVEASADGISWTFSPMVDISRDPRWGRVSEGSGEDPFLGALIARAMVRGYQGKDMSRNDEIMACIKHFALYGAAEAGRDYNTVDMSRQRMFNDYMLPYQAGVEAGAGSVMASFNEVEGVPATANKWLMTDVLRGAWGFNGFVVTDFTGISEMIEHGIGDLQTVSARAINAGVDMDMVSEGFIGTLKKSVEEGKVSVETVNTACRRILEAKYKLGLFDNPYKYCDLKRPARDIFTKEHRAAARRIAGESFVLLKNEGLSPTLAPVLPLSPTGTIAVIGPLANTRSNMPGTWSVAAVLDKSPSLVEGLTEWVGNQGKILYAKGSNLIGDAAYEERATMFGRSLNRDNRTDQQLLDEALKIASQADVIVAALGESSEMSGESSSRTNLNLPDVQHTLLEALLKTGKPVVLVLFTGRPLVLNWEQEHVPAILNVWFGGSEAGPAIGDVLFGAVNPGGKLTMTFPKSVGQIPLYYAHKNTGRPLKEGKWFEKFRSNYLDVDNDALYPFGYGLSYTTFRFSDITLNRSSIGMDNELVASVTVTNTGDRAGSEVVQLYIRDLVGSVTRPVKELKGFEKIYLQPNESRTVRFTIAPEMLKFYNADLKFVAEPGDFDVMIGPDSRNVKTARFTLR	766aa
WP_065849582.1	RagB/SusD family nutrient uptake outer membrane protein	47	16	9	12	18	11	MKLNKYILPIALAVSALSFCSCNDFLDRHPQGQFTEDDNPGALAEGKVFNIYTMMRNYNITAGIPAFAIEYFRSEDSEKGSTASDGADQAAMYDDFQYNASNGLIKAYWSQNYAVIYQCNDVIETIEKGNLTEENDLRNKGEALFFRAYCYFNLVRAFGEVPLVTFKVNDASEANVPKTTAEEIYKQIDSDLTQAEGLLPRQWQSAYLGRLTWGSARALHARTYMMRNDWQNMYTAATDVMNSGQYNLNTPYDVIFTDEGENSSESVFELQCASTAALPASDKIGSQFCEVQGVRGSGQWDLGWGWHMGTELMGEAFEPGDPRKDATLLYFRRSDTDPITPENTNKPYGESPVSQADGAYFNKKAYTNPALREEFTRHGFWVNIRIIRYGDVVLMAAESANELGKTGEASNYLEMVRARARGNNPDILPKVTSLDQTVLRDAIRHERRVELGLESGRFYDLVRWGIASQVLHAAGKTGYQPKNALLPLPQDEIDKSKGVLVQNSDY	506aa
WP_065849598.1	metallophosphatase	8	8	2	7	13	7	MIFPINKKHTFFSKEKALLTFFFILFISFSAFGQQDKKLILLQTSDVHSRLEPINQEGDRNYDKGGFVRRATFVKEFRKEHPDMLLFDCGDISQGTPYYNMFQGEVEVKMMNEMKYDAMTIGNHEFDFDLDNMARLFRMADFPVVCANYDVSATVLKDLVKPYVVFERDGVKIGVLGLGCQLEGMVQANKCVGVVYNDPVTVANEVAALLKEKEGCDVVVCLSHLGVQYDENQLIPKTRNIDVVLGGHSHTFMKGPKTLLNMDGKNVSLMHTGKSGIYVGQMDLTLEKKK	290aa
WP_065849600.1	TonB-dependent receptor	1	3	0	22	13	11	MFATSLETYENQSVAAVQQARKITGTLTDAVGEPIIGATVLEKGNPSNGTITDINGKFSLSVHPNAVISISYIGYITQNIKITNQTSLKVVMMDDTQALEEVVVVGYGSQKKANLTGAVSSVKMDEVLGDRPILNASDALQGAVPGLFVSNGGNAPGTSKSFQIRGAYSVGVKNSDGSYGNTIKPLVLIDNVEGDLDMVNPEDIESISVLKDAASAAIYGARAAGGVIVVTTKRPKGAAKFSLNYNNNFAFGTAVNLPKQAPLMDYLQAYLDCGYSDAYWSLGSPSVSKWMEYLSEYQKNPSAFNTVGDGIYMDESGVPYYLNEKDLYKNFMETSFQMTHNISASGGTDKLRYRISGGYTSNDGVLVSDRDKFERMNINTFISADVTNWFTQEVTMSYAHSLQTSPGGMGGVYNTRLVSYYPEGDLPASVNTLANEDLPLFTPRNQILLSNPVNNNNDNPRIFLKSILKPLKGLEAVFEYTFDKNIYDYHWYTGQYDYTTIQGGSSKSFVDDYLRKYKQHTNYNAINVYATYSKKFGDHNFKVMAGFNQESSYQETLDAYSYNQAVIDVPAMGSGTGTIKATDSYSEYAVRGGFFRVNYNYQDKYLLEVNGRYDGSSKFPKSSRFGFFPSVSAGWQIVQEKFMESTRNWLDGLKIRASYGVIGNQNVNPYTFTPTMSVSNKSTSWIIDNTYVTSISSLPALVSQNFTWEKVGTVNVGLDINLFNNRLNGVFEWYQRNTNGMLAPGVQLPAVVGASAPYQNTADMRTRGWELSLNWRDQIGKVGYRLGFNLSDYKSKITKYDDNATTKLLSSFYPGQVMGEIWGYIADGYYSVDDFEDTSSWKLKEGITSINGYNVRPGDVKFKNLRDDESSTNVITSGDNTFDNPGDRKVIGNTTPRYQYGINLGANYAGFDLNVILQGTGKRDYWISNVLTFPMNGDNFIPLFDGLSDYWMPKDPDNGDWTAVNPNAKYPRLYGNRGNSGSNLRQSDKYLSDASYLRIKNITLSYNLPKKWLSQIFLSQMKAFVSVENVATFTSLPSGIDPERIEWNYPAFRTVSFGINITL	1063aa
WP_065849624.1	TonB-dependent receptor	4	6	0	4	9	1	MKKLLIWTVLLLTATLSTYAQNKIVTVSGRVIEAGTKEPVELAAVQLLSLPDSAQVAGMTTSTQGYFSLSKQKPGKYLLKVSFIGYVTKIIPVQLTANVPAKKMGNIELATDAVMLQEAVVVAEAPQVTVLEDTLMYNSSAYRTPEGAMLEELVKKLPGAEIDDDGNVKINGKDLKKIMVDGKEFFGGDVKTGLKNLPVDMVDKLKTYDKKSDLARVTGIDDGEEETVLDLTVKKGMNQGWFGNADLGAGTKDRYTGRMMLNRFVDKTQFSIIGSANNVNDQGFSGGGGGPRWRSNNGLNATKMLGANFATQTNKLELGGSVRYNFQDADISSINSSERFLQNGNSYSNSNNKNRNKGTNLNADFRMEWKPDTLTNIIFRPNFSYGRTNNASRSESGTFNEDPFNLIVNPNDYLNFDNLSDDPLKDIRVNATNSASLSKGKSLSGNATLQVNRKLNNRGRNLTFRGVFGYGDNDNDQYTQSETRYYQLLNHLGGDSILYRNQYITTPTRNYNYTAQVTYSEPIAKATFLQFSYQFQYKYSKSDKTTFDLLDYPDWAIGGALPSGYESHAVDSLSKNAEYRYYNHDASVGLRFIRPKYQLNVGMSFQPQNSTLSYKKGDYMIDTTRTVFNFAPNMDLRFRFSKVSQLRFTYRGRSNQPTMENLLPITDNSNPLNIRMGNPGLKPSFAHTMRLFYNTYNAEKQRGIMTHFSFTATQNSISNSTRYNEETGGLITRPENINGNWNAFGMFGFNTALKNKKYTINTFTNVNYQNNVAFLYNQDTKNNDRNTSTGLTLGERVTGSYRNDWFEFSLNGSINYTAERNKLRPENNQEPYTYSYGASTNITMPWKMTLATNIANQSRRGYRDSSMNRDELIWNAQLAQSLLKGAATVSFEVYDILRQQSNISRSLSADMRSVSEYNGINSYCMVHFIYRLNIFGSKAAREKMMNSGRRGFGGPGRGPGGGFGGGHPRF	970aa
WP_065849630.1	alpha-2-macroglobulin	31	7	0	15	19	16	MRIKLICIIVLLSMGMMSWTHAQSYDRLWKQVEQAQQKSLPQTVVRLTGEIYQKAKAEKNSPQMLKAYIWQMKFREEITPDSFYVSLNGLEQWAVTTDKPLDRAILHSLIGSMYADYASQNRWKLNQRTDLEEEAPSVDIREWSKNQFVTKVMTEIAVTFQDSLLLLDTSSRSYIPFVELGVTSDYYHHDMYHLLASRAITSLENLSGFGRDSLINVRIEEIYQHMMNSYRRTDNHDALLLTTLDYLQWKRRTDIDFRPYRAPEGKLGLTQDPYLAALDKLIAENKSHDVCAEVYLLKAQAAMDAGVPVSALQLCEEAISRYPDYRRINALKELKQEILRPDLTVQSPSTVYPGEEFDLKVSFKNLKDFTVELYAINLPARPNTVEAPNDAFLKKHGRLLSSEHYVLFPSDDYKVKDSIYHIKAPETGLYALRVIPGVKVRSNVSKFLYSTCFKVLTRTLPSNLSEVAILDAMSGKPLQGVVLSFFDRQNKQLLTATTNTEGKVQFASSEKYRYLTAAKGNDTAMPQMYLWGGDYNFADHSKPVSVVTLLTDRSVYRPGQTVYVKGIAYEQYPDSAHVIAGQEYTLTLSDANGQEISAKKLRTNDFGSFTAEFVLPSVCLNGTFSLNTQNGFRSIRVEDYKRPTFDITFEPVTESYRLGDRVELKGSVKTFSGVPLQDIPVTYTITRSLYTWRMWGMNPVILASDTVRLGVDGNFEIPVDLKPDTSNPDLGDGDNTSLYYDYKVQLSVTNVAGETQTSETSLRAGKTSLLLFADISGLICKDDSMKATFRVNNLDRKPVSVEGSYRLFLISDYQKSKPLKEQDVSDQPALSGSFRSNEEILLSDWKKLPSGAYKLVASVKDDQGRKVDAEKVVILFASDDKRPPVSMPLWCYEVNTRFDAAHPALFYFGTSEKDTYVLMDVFCGNKHLESKLLHLSDSLVRFEYPYREAYGNGLGITFVFVRKGVVYEQEVSLIKRLPDHNLNMRWDVFRDKLRPGQEEEWKLTIRNPQKSPVLAEMLATMYDASLDKIWKTNQSLQLHYQLSVPIARWRRDYVGSNYFYFGFRRTDLKVPPFSYDHFDLPPVLYAVAEMLSVTNDAAPTTRYARLRGMGAAKPQMKSAAVADVVFESEMVPVTEESGMAMSMDNADMGRTTDIELRTDFAETAFFYPQLHTNVQGEVSFSFRMPQSLTTWNFRGYAHTQDMMTGQMDATAVTSKEFMLTPNLPRFVRVGDHTSMAASVSNLTGKNLSGTVKLVLFDPMTDQVISTQQKKFNAGAGQSVGVSFLFTVTDKYEILGCRMIAEGGNFSDGEQHLLPVLSDKENLTETLPMPVRGEQTRTFSLADLFNHHSKTATNRRLTVEFTSNPAWYAVQALPALSQPRNDDAISWATSWYANTMASYIMNAQPRIQAIFDSWKLQGGTKESFLSNLQKNQEVKNILLSESPWVMEATSESEQKERIATLFDLNNIRNSNTAALLKLKELQLPDGSWSWYKGMDGSLFVTDFIVEQNARIALLTGKPLEGGALDMQQAAFGYLHKEALQEYRSIREAEKVGNKSEGISRSALKYLYLIAVSGEKVPASAKEGYDYFLSKVAPSLSQQSVTEKAWSAIVLQKAGKVKEAQEFMASLKEYLTQTDEQGMFFDRTDSPYAWNNLKVPAHVDVMEAFEMVGSNATIVEEMKMWLLKQKQTQQWDSPVATADAVYALLYRGTNLLDNQGDVRIVLGNEVLETISPAKTTVPGLGYIKKTFTDKKTVNTDEIIVEKRDPGIAWGAVYAQFEENLDKVVRQGSGLNVDKKLYVETIVNNNRRLQPVIGKTQLKVGDKVVVRLTVRLDRTMDFVQLKDQRAACLEPVEVLSGYRNVGDVGCYVAVKDASTDFFFDTLNKGTYVLEYSYRVDRAGSYEAGIATIQSAYAPEYAAHSASARYEVSQ	1926aa
WP_065849664.1	AsmA family protein	5	5	0	9	5	9	MKKGFKITAIVIGVILILMFLLPFAFRGKIEGIVKSEGNKMLNGHFDFSSLDISLFRNFPKASVTLNDFWLKGTGEFENDTLVKAGEVTAAINLFSLFGDDGYDVSKVSVENTRLHAIVLPDGKANWDIMKPDSSTASETQESGESSTFRIKLQRFVIKNMNVVYDDRQSAMYADIHNFNALCSGDLGSDQTLLSLEAETEALTYKMNGIPFLSQANVYAKMDVDADLAHNKFTLKKNEFRLNAIKAGIDGWIELKDPAIDMDLKLNTSEIGFKEILSLIPAIYSKEFKNLKTDGTATLEATAKGILQGDTVPQFDVRLAVKNAMFRYPSLPAGVDQINIDAQVRNPGGNIDLTEISIHPFSFRLAENPFSLTADIQTPVSDPDFTAEAKGVLNLGMIKQVYPLDDMELNGTVRADMTMAGHLSYIEKEQYDRFSASGTIALSDMNLKMKEMPDIEIKKSLFTFTPKYLQLSETTVAIGKNDLTADCRFENYMGYALKGGTLKGVLNVRSNHLNLNDFMTATTDSTAQTSQASSTEETASMIEVPQNIDFQMDAGLKEVLFDKMTFTNMNGKLIVKNGKVDMTNLSMNTMGGSVVMNGYYSTADPKKPEMNAGFRMENIGFAQAYKELDMVQQMAPIFENLKGNFSGNMHIRTLLDNQMSPVMDTMQGNGSLSTQDLSLSGVKVIDQIAEAVKKPELKEMKVKDMALDFTIKDGRVSTKPFDIKLGDYVMDLSGSTGLDQTIDYSGKIKLPASAGDIAKLTTLDLKIGGTFSSPKVSLDTKSMTNQAVEAVTDKAISEIGKKLGLDSATTANKDSVKEKVKEKAVEKALDFLKKKIK	837aa
WP_065849671.1	hypothetical protein	6	16	0	17	30	15	MTKYPYILFVLLLASFSSCQTVEQLSIDYMLPAEISFPNELKRVAVVNNVSDTPDNTLPPKDNTIKNKNELSRAVAYHEGQPALTTEALAKAIAEQNYFNEVVICDSALRARDFTPRESTLSQEEVQTLAQFLDVDCIISLENLQMKSTRVLSYIPEWNTYYGTLDTKVYPTLKIYLPGRKSPMVTINTHDSIFWEEYGNTEGFVRSRLPDERQMIREASEFAGSVPVNRILPYWKTANRYYFINGSVAMRDAAVYVKENEWEKASKLWEQTFKAAKNDKKKMRAAFNLALYYEMKDSVEEAHKWAVTAQELARKIDKIDTLKRNDIDLSEIPNYYLTSLYVNELKERSNGLGKLKGQMSRFNEDF	366aa
WP_065849672.1	preprotein translocase subunit SecA	18	1	2	6	4	1	MGFNEFLSSIFGNKSTRDMKEIQPWVDKIKAAYPEVAKLDNDGLRAKTEELKEYIRNSASKERAKADELRAGIENVELEDREEVFAQIDKIEKEILEIYEKALDEVLPVAFSIVKESAKRFSENEEIVVTATDFDRTLAATKDFVRIEGDKAIWQNHWNAGGNDTVWNMVHYDVQLFGGVVLHKGKIAEMATGEGKTLVATLPVFLNALTGNGVHVVTVNDYLAKRDSEWMGPLYMFHGLSVDCIDRHQPNSDARRQAYLADITFGTNNEFGFDYLRDNMAISPKDLVQRQHNYAIVDEVDSVLIDDARTPLIISGPVPKGEDQLFDQLRPLVERLVEAQKVLATKYLSEAKKLINSDDKKEVEEGFLALFRSHKALPKNKALIKFLSEQGIKAGMLKTEEVYIEQNNKRMHEATDPLYFVIDEKLNSVDLTDKGVDLITGNSEDPTLFVLPDIAAQLSELENEHGLSDEQKLEKKDALLTNYAIKSERVHTINQLLKAYTMFEKDDEYVVIDGQVKIVDEQTGRIMEGRRYSDGLHQAIEAKEGVKVEAATQTFATITLQNYFRMYHKLSGMTGTAETEAGELWDIYKLDVVVIPTNRPIARKDMNDRVYKTKREKYKAVIEEIEQLVQAGRPVLVGTTSVEISEMLSKMLTMRKIEHNVLNAKLHQKEADIVAKAGLSGTVTIATNMAGRGTDIKLSPEVKAAGGLAIIGTERHESRRVDRQLRGRAGRQGDPGSSVFFVSLEDDLMRLFSSDRIASVMDKLGFQEGEMIEHKMISNSIERAQKKVEENNFGIRKRLLEYDDVMNKQRTVVYTKRRHALMGERIGMDIVNMIWDRCAAAIENNADYEECKLDLLQTLAMEAPFTEEEFRNEKKDKLADKTFDVAMANFKRKTERLAQIANPVIKQVYENQGHMYENILIPITDGKRMYNISCNLKAAYESESKEVVKSFEKSILLHVIDESWKENLRELDELKHSVQNASYEQKDPLLIYKLESVTLFDNMVNKINNQTVSILMRGQIPVAEPTEEQQEAARRVEVRQAAPEQRQDMSKYREQKQDLNDPNQQAAAQQDTREAVKREPIRAEKTVGRNDPCPCGSGKKYKNCHGRNS	1109aa
WP_065849673.1	alkaline phosphatase family protein	16	31	12	54	56	45	MKGLLTSILTVLTFTGLQAQPLPSTPKLVVGLTIDQLRTDYLEAFSTLYGDRGFRRLWKEGRVFRNAEYTFSGTDRASAIAAIYTGTTPSVNGIIGKRWMDVSTLRTVSCVDDPAFMGNYTNESSSPSHLLTSTIADELKIATRNEGLVYAIAPFRDAAIFAAGHAGNGAFWLNNTTGKWCGTTYYSEFPWWVSQYNDRNAIDFRIADMTWTPVHPVQSYSFLPEWRDAAFKYKFDDDRVNKYKRLITSPFINDEINTLTEELLDKSTMGKDHVPDMLALTYYAGNYAHKSVQECAMEMQDTYVRLDRSIASLLDIIDKKVGLQNVVFFITSTGYTDTESPDLGLYRVPTGEFHLNRCAALLNMYLMATYGQGQYVEAYYDQQIYLNHKLIEEKQLNLADIQEKAAEFLIQFSGVNEVYSGKRLLLGSWTPDISMIRNSFHRKRSGDLLIDVLPGWSIVNENTSDHKVVRKAHIPSPLIFMGSGVKPAVINTPVTIDHIAPTVAHILRIRSPNACSATPITDIR	524aa
WP_065849702.1	hypothetical protein	0	2	0	4	5	0	MKKLFLWALSALLTLPAAAQDFVPEASFYGENYWTPDTLGNHRAIVSVNTPASVAEAYIPWRRRDANPEQKGIIVINVSTGKAVDNVLPVEINREYGRIRFDASGNAGDYYVYYLPYHTSGGPYPKVNYPQQPDKADPQWKATCKATPAGKAVQAKLVRFESLGSFNSFYPMEIIATAQEKQALIDANSNKPFLLLPEDRKYPIRMFDDLSYRQVTQGATGEFFGEADLNEYYVLQLGLWAFKNPVNGVKVTFTDLKGRNESIPASALTCFNTEGTDWLGRPIHPEVNVGKGRVQPLWIGIQMPEHAGRGIYRGTVTVSDLSGASQEVNIAINLSDNVLVDKGDGDLWRLSRLRWLNSQYAVNNRPVKPFIPIKVADRTISVLGRSVTAGELGLPASIRSYFTEEMTSIGKDPKDILSQPMEFVIRQNGKPLPVTITSPLKFGKKEDGTVSWTATGKAGALDITVLASMEFDGFMNYQIKVKAAENTSVDDIALLTSMPATTAKYRLGMGYEGSLRPKSDQWKWNVERNQEGFWFGDVNAGMQCLFRAENYRRPLNTNFYKMQPLNMPPSWFNDGKGGISYKEKGNQVDIKTYSGSRTLQKGEELNFDFLVLVTPFKPIDTMKQWTDRYYHGYQPAEKLKEGDAHAYQAVDVVGETGANVINLHHGNAVNPHINYPFFRPAFMKQYVDESHAKGYKVKIYYTVRELTNHAPELFALKSLGHEIFSPGKGGGYAWLQEHLDGDYIGAWFVDAYKDAAIVNTGISRWHNFYVEGLNWLTKNVGIDGVYIDDLAFDRNTMKRIRRVLESNRPDPRIDVHSANQFNPADGYINSIFLYMEHMPYLDRLWFGEYFKYEKSPEYWLTDVSGIPFGMMSEMLQDGGNPYRGMLYGMTAREPMESIPSQLWKVWDAFGIKDSRMMGYWVSYNPVKTGRNDILATSFVKDGKVMIAIASWAKKDSDIKLQIDWEKLGIDADKARLTAPDIKGFQEGFSLSPKDKIKVPKDKGFIFILE	1009aa
WP_065849727.1	cell surface protein	20	9	2	16	23	11	MKTTSFNNGRSNSSSLFRRGIGGVSFFFLLFLLLFASCDDLEDTDTPSGGDDGMPAETGTAELYILSEGLFNLNNSSLALYSFKNNQLNTDYFRSINRRGLGDTANDMGIYGSKLYIVVNVSSQIEVVDLQSGKSVKQIPMLSENGSSRQPRNIAFDGGKAYVCSFDGTVARIDTASLSIDALTRAGRNPDGICVQNGKLYVSNSGGLDWEGIGVDRTISVIDIPSFTEIKKIEVGPNPGDIQAGPDGSVYVATHGENIEAGDYHFVQIDGHTDQVVRTFDEKVLSFTIHDNMAYLYNYDYRTQDSQIKVFNLKAGKTERENFITDGTTIRTPYSISVNPYSGNVYITDAYDYKVKGDVLCFSPQGQLIFKLPNVGINSNTVLFRNKASQGNPDENPADPEAGAFANKVLEYNPAPSQYMNTSYTAYEEGFTGIQVLARATELLQDHTTCLFTLGGFGGNITVGFDHTIPNVPGEYDFKIYGNAYYDMYGTLLDKPGGNSEPGIVLVSKDTNGNGLPDDEWYELAGSEYNSPATIRNYEITYYRPTPADGDVKWKDNQGKEGYIYRNTYHTQGSYYPAWMPAEITFRGSRLADNSINEPRPGMPEHWVGYCYAWGYADKHPNNTEYSQFKIDWAVDKDGKPVHLDGIDFVKIYTAVNQNCGWLGEASTEIQAVEDLHYKK	680aa
WP_065849729.1	hypothetical protein	11	12	2	20	18	17	MKRRNYFIFSCLMLMAPAAVQAQFDKGLNYKIETSATVSGGHNTPFWLVANKHGLSSIRKNNAYLDAGIFRDLDKDKKFSYAFGLEMVGASRFTSKFFIQQAYVDLRYRGMEISVGSKERGNEMKNDQLSSGSMTFSTNARPIPQVRVSIPEYIPFPWTKNWLHIKGHVAYGMFTDEKFQERFTAGRSKYTKETLFHSKAAFLKVENLQKSPVSVELGIEMAAQFGGDCYYPDGTVLRTPDSWKDFFRIFFPSNGDSGASESDQINILGNHVGSYSAAVGYHFPTWKIKAYWEHFFEDRSGMTLTYGMWRDCLAGLEVTLPENPFVKTIVGEFLYTKHQSGAFHYFATPAIDHSFTGADNYYNNSQYAGWEHWGQGIGNPLVTSPIYNKDGNLAFESNRVKGFHIGLNGSPTSEIDYRILVSVAKHWGTYGSPYRNIRRNQNGLLEVTYKPEQIRGWSFTLAGAVDGGNMLGESWGGMLTIRKTGLIGKKK	491aa
WP_065849732.1	DUF3868 domain-containing protein	26	22	16	14	25	18	MKRKIIYFLLALAVVMPASAQKFFKDAISLSDVSLWQQGNSLYVDMKIDMKNLTVSPERMLTLTPLLTDGQHNVALEEIIINGKRRQKAYLRGLAISRELPAGIVIPYNKREVLNYTQVIPYEPWMANASLNLVENLCGCGNNEEMLAQELITNDVSTEAKRLSAMIPVVAYIQPTVEVVKNRSEQYEAHLDFPVSKAVIQPEFMNNHKELMNIHAMFDKIQNDKNLTVTGISIEGFASPEGPLKFNEQLSQKRAEALKNYLTTNEKVPGKLYKVTFGGENWDGLVQALEKSSMKDKDKFISIIKNTTDDARRKQEIMRVDGGAPYRTMLKEIYPGLRKVNCKIDYTVANFDVEQGRVVIKVNPKYLSLNEMYQVANSYPKGSNDFVNVFDIAVRMYPNDEVANLNAAAVSLTKKDLENAIKYMDKANHQTAEFINNVGVYNFLNGDVQRAIAAFNQAAQMGNEAAKANLQQLQQILNMKKK	482aa
WP_065849738.1	leucine-rich repeat protein	15	12	2	8	10	3	MKQKQFYFIYVFLLSMTFLGACSKDSPNELIPNTIVKIEIDQLPGKRIYFIGEELDVSDMTLKVFYSNETSEIVPVKKDEVTGFNSTVPENDQILEVHKGSFTVTFKIQVLINDIQAISIKTLPSKTVYTLGEPLSLSNMVLEINYADGTIKVNSAPSADWVQGFNSSVPAQLQIVTLELDGKQVSFDVQILPVKVDGDKVVSVIDSDFTSITFPDGIRTIGSKAFENKNIKASELLFPASLSTIEQAAFAYCRNLKIVDLSHTSIKELPEEAFLFSGIKKIALPASLEIVGKEAFYGCTDLNVIDISHTSVKELQNGAFGKSSISSISLPSTFKIVGASAFIETKNLKELTLPEGSEVIDLEAFSGSSIQKVTLPNTIYHIDRSFYSCPELTTIETYGTRTTPSPVDRTAAIVSECFNHSPKLTVLKIPASIAKIGISALNKCQVKTLILPASVKALDFNAFGNAVSLDEISLMSPTMVTADYYPVAPGIQRIRVPQNLVETYKQNKAWKPFAEKIVAL	520aa
WP_065849744.1	TonB-dependent receptor, partial	9	7	7	9	8	6	DIDGKFTLSVDPNGKIRVSYIGYQPQVLDVKGKNSFNIKLKEDSEMLEEVVVTGYGGKQLRTKVTNSIAKVKDEALKVGLFSNPAQALSGAVAGLKVTQASGSPGAAPKVTLRGGTNFDGSGDPLVIVDGQLRDGMQDINPEDIESMEVLKDAGATAIYGARASNGVILITTKTGKEGRREINFKAKMGLSYVNNPYDFLGAKDYINVLRTGYSKSGFTTSDGEYVSIAPLGNLTSASPFGTGNTLNDKTIWNIMNKTADNAYLLQKGWQEMPDPLDPSKTILYKDTNPADYNLNNPAISQDYNINMSGGNDKGTYYAGLGYNRQEGLPIKTFYERYSFVLNASYKITDWLTSSSNFNYNRANWKNMPGSQTSEGNYFGRIMSTPPTVRFQDEDGNPTLGPVAGDGNQNYQPDKWWNFNQSDKFTMVQAFQIDILKNLSVKGTANWYYSESLAESFTRDYENTPGQFVRTRSSSASFSRNFSQTYNVVLNYNQTFAKDHNVAVMLGMEYFDRYSRSFSASGSGAPTDDFADLSLTDNGEGKRSIDSGHSDYRILSYFGRLNYDYKGRYLLSAVFRQDGYSSLLGDNRWGFFPGVSAGWIFGQENFVKNALPFLSFGKLRASYGVNGNATGIGAYDLQGSYNSQKYNGNVGFLIGALPNPGLKWEKTRTAEVGIDMSFFENRLNANFTYYNRLTSDKYANLSLPSTTGFSSIKNNNGKFRNSGVEIELSGKILKTKDWSWDLGGNISFNKNKIVSLPDNGLIRNQQDAAQIYSGRQLSDGTYEKIWVGGNQEGYEPGVLIAYKADGLYRSWDEIPGDLVVTSGNYFGKKMYGPEAWKKLSSAEQKNALPIQPGDVKWRDINGDGMIDNYDQVVVGNTNPHWIGGFNTTLRWKNFQLYGRFDFAFDYWIYDNTTPWFLGCMQGTYNTTKDVFNTWSEENPNAKYPRFVYADQLMNANYYRTSTLFAYKGNYLAIREISLSYSLPKAWANKAYCQKVDVSITGQNLGYITSANVASPEVSSAGSGYALPRTLLFGLNVTF	1037aa
WP_065849745.1	SusC/RagA family TonB-linked outer membrane protein, partial	15	8	4	20	18	20	DIDGKFTLMVDPNGKIKVSFVGYQPQTIDVKGKGSFNIQLKEDSEMLEEVVVTGYGGKQLRTKVTNSIAKVKEETLKQGMFTNPAQALSGAVAGLSVSQTSGNPGSAPTLVLRGGTNFDGSGSPLILIDGQVRSSLSDINPDDIESMEVLKDAGATAIYGARANDGVVLVTTKRGKSGRAEVNLKAKFGLNYFKDSYNFMNAGDYLYWMRTGYMNAYVGDMKHPDGAGIKGWSSLSGLTTATPYGTGNLYFDKDGVTPLDGNKTSSAIWSPMLYSDNLSFLLDQGWQTMIDPIYGDKIIYKNTNIADFNINTPSFSQDYNLSVSGGNDKGNYYAGLGYNKSEGTAVGNWYQRITFTFNADYKLKEWLTSNSSFNFADATWNGLPASQTAEANYFSRCLSLPPTFRGYNADGDMLLGPNSGDGNQQYNFKQFVRDNNTDKFTMNQSFTIDFMKGLSLKLGAIWYYSEEKTEAFNKDYLSSPGNLITSHSTSASYARTLDQTYNAVLNYNYQINKDNFLDAMVGFEYYDSYSKGFSASGSGAPTDDFMDLEYTSKEEGKRSIDSSHSRQRIMSFFGRVNYDYQSKYLLSLVLRRDGYSKLAEENRWGVFPGVSAGWVFSKEEFMKNTASILSFGKLRASFGLNGNVNKNFVGNYTVQGAYGSNRYNGSTGFLLSSIPNPYLMWEKSRTFEVGLDMGFLENRINANLTYYNRLTSDKYANITVPSTSGVSSVTSNNGEFQNQGFEFELGFRIIDAKDWKWNLNWNGALNKNKVVSLPDNGLERNRQSAYQVYTGNGDEKKWVGGYQEGQRPGDLYMFVAEGLYKSQDEIPANLIDLTTGNNGSSGRPLYGGTEGYNKLTDSQKSNALPIQPGDVKWKDVNNDGVIDNYDMVKVGNTVPKWTGGINTTVSWKDLTLSARFDYALGFTAVDWKTMWIMSCAQGTYNTIEETKNTWTPENPNAKYPTYVWADQLGKRNYCRSSSMFAYNGNYIALRELSLSYKLPSILVQKAKLSNVELSITGQNLGYLTEAKHLFSPEKADNNGGYPLPRTVIFGINVSF	1055aa
WP_065849749.1	sialate O-acetylesterase	7	1	0	5	2	3	MKKILFLSLFLMVCTILSAQKRVKVACVGNSITYGYTLPNPATDSYPSQLQQLLGETYEVGNFGKSGATLLNKGHRPYMQQEEFKKAIAFAGDIVVIHLGINDTDPRDWPNYRDSFVKDYLALIDSFRVANPKCHIIIARLTPIADRHPRFESGTRDWHGEIQQSIETIAKYAGVQLMDFHEPLYPYPYLLPDAVHPNVEGAGILAKTVYSAITGDFGGLHLSELYTDNMVLQHGEPLAIRGKANAGEKVTVSIAKQKLTAKAASNGDWAVTIQPLKAGGPYTLTVSAGKQKQTFNNVLAGEVWLCSGQSNMEFYLSWSKTAKRDIPQAANDQIRLFDMKARWRTDAVEWDASVLDSLNHLQYYKDTEWTVCSPATAGSFSAVAYYFGKMLQDSLKVPVGLICNAIGGSPTEAWVDRSTLEYKFPAILRNWTQNDFIQDWVRGRAALNVKKAVNKQQRHPYEPCYLYEAGIRPLEQYPIKGIIWYQGESNAHNREAHEKLFKLLVESWRKNWENENLPFYYVQLSSINRPSWPWFRDSQRRMMYEIPHTGMAVSSDLGDSLDVHPKHKQPVGERLAHWALNQTYGKKNVTPSGPMFRNVEFRDGAAYVSFDCAEGMHASDGKPLQTFEVAETEDIYYPATAEIVGNQIKVYSKEVKNPLHVRYGWQPFTRANLVNGDGLPASTFRTDWGK	690aa
WP_065849750.1	DUF4982 domain-containing protein	57	25	12	41	46	50	MNKKIKIAFASMLAVPLLACAQVRTEQTFEKGWKFTREDSKDFSNSTYDDAKWQSVTVPHDWAIYGPFSINNDKQNVAISQDGQKEAMEHAGRTGGLPFVGVGWYRLNFDAPSFSKGKKATLVFDGAMSHAHVYINGQEAGYWPYGYNSFYVDATPYLKPGEKNTLAVRLENENESSRWYPGAGLYRNVHLVVNEDAHIPTWGTQLTTPVVKDEFAKVNLKTKLDVPAGKAFEGYRIVTELKDKDGKVVAANEKKGGPFDDNVFEQDFVVTSPALWTPDTPHLYSAVSKVYEGNTLKDEYTTSFGIRSIEIIPNKGFFLNGKKTMFKGVCNHHDLGPLGGIANDAGIRRQIRILKDMGCNAIRTSHNMPAPELIKACDEMGMMIMAESFDEWKAAKVQNGYHKVFDEWVEKDLVNLIHQYRNNPSVVMWCIGNEVPDQWNGDRGPKLSRFLQDICHREDPTRPVTQGMDAPDAVVNNNMAAVMDVAGFNYRPHKYQENYKKLPQQIILGSETASTVSSRGVYKFPVVRRAMQKYDDHQSSSYDVEHCGWSNLPEDDFIQHEDLPYCIGEFVWTGFDYLGEPTPYYTDWPSHSSLFGIIDLAGLPKDRYYLYRSHWNKDKETLHILPHWNWEGREGEVTPVFVYTNYPSAELFINGKSQGKRTKDLSVTVNNSGDSTSVANFKRQQRYRLMWMDTKYEPGTVKVVAYDKDGKAVAEKEIHTAGKPDHIELVADRSVIDANGKDLSFVTVKVVDKEGNLCPLAENEISFKVKGAGTYRAGANGNPASLESFQTPKMKVFSGMMTAIVQSTEKAGKITLEATGKGLKKGTLLIESK	833aa
WP_065849765.1	TonB-dependent receptor	4	0	0	0	2	0	MKHYIVMLVLACVSMSSYAVNPIKEGNMIAGHVIVKGTEEGIPFATVMILGTNRGAVSNEEGQFEFRKLAAGKYTLRVQVMGYKTQEKTITVSAEATSVVHFQMEEVSFTTDEVVVSANRNEVSRKAAPVVVNVMSAKLFETVNSTDLAKSLNFQSGLRVENNCQNCGFPQVRINGLEGPYSQILINSRPIISALSGVYGLEQIPVNMIERVEVVRGGGSALFGANAVGGTINIITKDPINNSFQVASTMSNMNGKSWEQYMGGNVSLVAKDNSYGIALYETYRNRNPYDADGDGFSELGKLNMNTFGMRAYYRPNYFSRINVEYHTTNEFRRGGNKFNLQPHEADITEQTKHIINSGGVSYDRYWGEKHKMSVYGSVQHTDRNSYYGAQKDMNAYGKTNDLTWVVGGMYVGNMDRCLFAPATFTGGVEYQSNSLHDVMTGYHRDMQQDVRIAGGFVQNEWRLNRWTMLVGARLDKHNLIDHPIFSPRVNFLYKPSDNLQARLTYSTGFRAPQAYDEDLHVTAVGGEGVQIRLADGLREERSNSFSGSVDWSFPMGHWQSNILLEGFYTDLHHVFVLEDIGEDQNGDKIKERRNGSGAKVYGVNLDAKVAHGREAQLQLGFTVQRSRYNRAEVWTSEGEEEQTTKRMPRTPDYYGYFTFTSAPLKNFDFSLSGTYTGKMIVPHMAGYIEKSRMEHTPQFMDLNLKLNYTFVLKDHIKMQVNGGVQNIFNSFQKDLDKGEFRDAGYFYGPTQPRTYFVGIKIMN	763aa
WP_065849781.1	discoidin domain-containing protein	2	0	0	4	4	7	MSKDFYVGYGWYRKAFPVKKEILGKKSFLEFDGVFQEAEIFVNGHLAGTHKGGYTGFSIDISAYLKEGKNLVAVRVNNCWRPDLAPRAGEHVFSGGIYRNVRLVIKSPTYIDWYGTWVTTPDLAENKGKSGSVHIRTDVCNASGKTDTYRLLTTVVDAQGKEVSSVSTSQVLPDNATYTFEQQTKEIQAPQLWHPNHPALYKVISSLYHGQELIDRYETAFGFRWFEWTADRGFFLNGEHLYFKGANVHQDHAGWGDAVTETGMRRDIRLVKEAGFDLIRGSHYPHSPAFSQACDEIGMLFWAENAFWGIGGHKGDGYWNASAYPVNESDRAEFENSVKAQLKELIHIHRNHPSIIVWSMSNEPFFTAPETIDPMRKLLEETVKLSKQLDPTRPVAVGGAQRPLGEKRIDKLGDIAGYNGDGSYIPEFQQPGMPTVVSEYGSTTADRPGEYDPGWGDLAKNNAQNGFPWRSGQAIWCAFDHGSIAGSALGKMGIIDYFRIPKRAWYWYRNAYKGITPPEWPQEGTPARISLVADRTDNIKADGTDDVMLSITILDASGKPVSNSPAVKLDILSGPGEFPTGTSILFEKESDIRILDGKAAIEFRSYYAGETVIRATSPGLEPAEVKIRFTGSTPYTEAFKVKERPYTRFETPTKTDNLQTFGPNNPTFCSSSANGHSSAFAADGDESTYWQASENDPERSWTLDTEKGLSIRHIRIAFPDLAPYQYKVEVSMDREHWSLIPDQTNNEQNENIRMIQVVPGIQGRFVRISFTGEKAAITDVQVIGTVID	788aa
WP_065849836.1	C1 family peptidase	26	14	9	22	29	23	MNKRILSVFALSAAFLTVCAQQDKGGISPEMLNQIKQSYQGTTTDKAIRNAIGNNDIRKLALNQDNLKGMDTHFSIKVDSKGITDQKSSGRCWLFTGLNVMRAKAIARYGLGSFEFSQNYNFFWDQLEKANLFLQGVIDTREKPMDDKMVEWLFRNPLSDGGTFTGVADIVSKYGLVPKEVMPETNSSENTSRMAGLIAEKLREYGLQLRDRAAKGAKQPALEKDKTEMLGTVYRMLVLNLGVPPTEFTWTRKDEKGNPVETAQYTPMSFLEKYGDKNLLDNYVMLMNDPSREYYKCYEIDFDRHRYDGRNWTYVNLPADEIKEMAIASLKDSTMMYFSCDVGKFLNSERGLLDVNNYDYASLMGTTFGMDKKQRVQTFASGSSHAMTLMAVDVKDNKPVKWMVENSWGATNGYQGHLIMTDEWFDEYMFRLVVEKKFATPKVLEILKQKPIRLPAWDPMFAQEQ	465aa
WP_065849841.1	TonB-dependent receptor	36	8	2	17	12	15	MKRVTTILFLMLLICVHTAAQQKVKLEVLEKGTEQPIIAANVIYADNEALRNPQYAITNTSGQAELKLPSKGICYYKVTYIGYVPVTGKIGGTQDEKVIYMKEDDLGINEVVVTGSRTARPIKMSPVTTQVLGGKALVDAGYSNLQQALQQETPGLNIQKVGFGNEISMQGLDARHVLFLMDGERMTGDMAGNLDYERFNLHAIDRVEIVKGASSTLYGSRAAGAVINLITKKTDKPLSIDAGIRYGQMNERNYKHPQPKDFLYMFEQNADRPNLQSWVSAGFKTGKFTSQTDVWYSESDAFYMYQAENDKKVYTKEANPFLPHDITVVSNAVRPPMGIEGKEHITVSQKLYYNPNPNLSVLIYGSSFFMNTYDLIQDMTFSQARDWTAGTKVTYHVKDWFSVTGSLHADFYDRFKRHERIDKRQKDYESSIYQPRLTVTSNYFNGHSLILGMEHTSDELTSDRFSGNANHDLKTRALKETEYFLQDEWTINPRWMISAGIRTNFSKAFGFMGMPKVAAKYSPDKHWSLRANYSMGYRSPSIKELFFNWDHLGMFMIRGNENMRPEKNNYFSLGAEYSNDRLFVSGTAYGNYFRDKIEGVWRIYDMQYNFEYTNLSQQRLLGLEVLARWSVLDCLTLNGTYSFVDVSKNKGIQVNTTSPHAATASMDYKYMKKNYRLNAVFSASYMGGKKFDVQDRVFVKEENKSYDAYFRCDLPQYVLCNLSVSQTFWNKVKLTLGMDNLFNYVPKTLGSGITMFNVPATAGARGWVQVEFMLDDVINSLKKKK	785aa
WP_065849860.1	TonB-dependent receptor	2	0	3	23	15	22	MTKKSNLSLRFTRVWEKHCLKTAAATLLLCCALPVQAKADTYKTQETASIQQQTVKTTGVIIDNTGEPLIGVSVKVQDTNTGTITDLDGKFSIDTPPKALLEFSFIGYKTITMEVTGKELHITMQEDSKQLDEVVVVGYGSQKKVNVTGSVSMVNADVLESRPVQNVSQALQGVIPGLNMSVGSSGGTLDGKLNVNIRGAGTISDGSSSSPLVLIDGIEGDMNTVNPNDIESVSVLKDAASSSIYGARAAFGVILITTKSGKSGKTRVNYSGNVRFSDAIQLPDMVDSYTFAQYFNRASTNGGESPTFDEKALQNILDFQNGKFTDPSTPEYYGVEAGPDGKWKSYAGSFANTDWFKEFYKSWTPSTEHNLSISGGTEKLTYMISGSFLNQNGLIRHGEDNFNRYTMNAKISAKPAEWVTLNYTSKWTREDYDRPTYMTGAFFHNIARRWPTCAPMDPNGHYMPNMEIIQLEEGGVQTSQRNWYTNQLQAIFEPVKDWRIVVEGSMRTYTRKQHWAVLPIYGYDVNNKPYLLSWNGGAAGYSEVQDEREDEDYFSGNIYSDYAKTIGNHYFKVMGGFNAELFRPSGMTGFGTDLISSNVPSLGLTQDNQKANAWARERAIAGFFGRVNYNYKERYMLEANLRYDGSSRFVGDKRWGLFPSFSAGWNIAREDFFRPLAGVIGTLKLRGSWGQLGNNNTDKANAWYPFYQNMITGSANSGWLIDSKKQNTAQLPGIVNSLMTWETIESWDIGLDFGLLDNRLTGSVGYYNRYTYDMIGPAPILPPVLGALPPQVNNCDMKSYGWELELSWRDRISEFDYSARFVLSDGKRKILRYPNPTNSLSSDVYYNGQILGDIWGYKTIGIAQTQEEMNAHLANGGTPNWGTNWGAGDVMYANLDGKEGVNNGSNTLEDHGDLTIIGNNTPRYNFGLTLTGAWKGFDFSVFLQGVMKRDYWLDGPYFWGANGGLWQSTAFKEHMDYWRPEGDPLGANTNAYYPKPYFNTNKNQKVQSGYLQNAAYCRLKNAQIGYTLPKIWTRKAAMESVRVYVSGDNLVTFSGISGVFDPELLGSDWGDGKLYPLQRTISIGLNVNF	1089aa
WP_065849900.1	S41 family peptidase	43	26	20	83	102	81	MNKKLILSIFVLAGAPVLLSAAGEARLLRFPATNGNEIVFSYAGDLYKVPASGGEAQRLTSHVGYEMFPRFSPDGKTIAFTGQYDGNTEVYTMPATGGEPLRITYTATNSRDDLGDRMGPNNIVMTWTPDGQRIVYRNRISDGFSGKLFTVDKEGGLSEVIPLPEGGFCSYSPDGKQLAYNRVMREFRTWKYYKGGMADDIWVYNPGNKTVENVTNNVAQDIFPMWIGDEIFFLSDRDRIMNIFAYNTKTKQTVKVTNFTEYDVKFPSVHGNTIVFENGGYIYKMDAVARKAEKVNITLASDNIYARTDLKEGANYVTAASLSPDGARMVVTSRGEVFNLPVEKGVTKNITRSPGAHDRDAQWSPDGTQIAYISDATGETELYLQNAAGGEPMQLTHKNDTYIRDFKWSPDSKKIVYMDRKNRVNLLDVASGKVSLLLQDPVGVPGGVTFSPDSEWLTYTRMGKNEINVVYVYNIAEKKEYPVTDKWYNSSSPVFSADGKYLIFSSARDFNPTYGSLEWNHVYNNMYGVYIALLSKDTSSPFMQKDAEVAVSNATPKSGDKKPADKKEVADASLVKFDPDGITDRIVRLPLSPSYYGNFYSDGNKVYYWGRGGTKMYDLASQKEESIADGASMDVTYDGKKALFFKGRQIYVTNLPSGKTELTAPVDLSNMKITVDYPKEWAQIFDEAWRAYRDGFYQESMHGVDWKAIKEKYAVLLPYVKTRLDLNYIIGEMIGELNCGHAYVNPGETEQPKRINTGLLGAEITRDKSGFFRLEKIFPGASWSKELRSPLTEPGVDVKVGEYIVAIDGVPTNTVKDMYSLLVGKAEIPTEISLNVKPQLSGARKVVISPLANEYPLIHYNWVQDNIKKVDQASNGRIGYIYIPDMGPEGLNEFARYFYPQLDKEGLIIDDRANGGGNVSPMILERLSREPYRLTMGRGTSHVGTVPDAVQVGPKVCLINKYSASDGDLFPWGFRALGLGKLIGTRTWGGIVGISGSLPYMDGTDIRVPFFTSYDPKTGKWIIENHGVDPDILIDNDPVKEWNGEDQQLNRAIEEVMKQLKDRKPLPPVPAPRDFSK	1077aa
WP_065849906.1	TonB-dependent receptor	200	229	147	236	252	209	MNKRCLLTILLGGCAAMGAFAQQHATGKKTEMSVDLNPVVVTGTGTHQRLKNTPAPVEVVTANEIKKAGITDFQQAMTMLVPSLSFSTNSMGSYLMMNGLSNKYVLILINGRKLTGDTANNIDLSRIDMSRVKRIEVLDGAGSSLYGSDAIAGVINIITNEPKELMQVTSTTRYEDHRQLTQMVNADIATEKFGSYTSYKHEQSAGWQNSDLAYVTDKKGNVSTVPTVSATSNGFHSNLVNQKFTFEPTEKLSFYANGGYYWKLTDRPVYTADIDGGSKYDLHYESYNFGLGGRYKINKRSSIQLDLMNDNYMQNYKYTVADDKNKIAIGDYAKTKEQHFYDAELKGIFNFAKNNMTVLGVDYRSESLDRPSARVDKSVYTASAYAQHEIKLWNCLTGIAGVRYDYHELAGGRFTPKVAVMYSVGAFNIRGTYSTGYRAPGLDELYYYMNKGKTITQGNKDLKAEHSNYYSVNLEYNTNRLNVSVTGYLNYIDDMINSTTYRLVDLPNGEELRAQAQKEFNLTDSETKALANYKLYGNLDKGVVRGFEVNAATNLGAGFSLNGNYAYAYARGKSVDGVWGNIERSVRHTGTVAGNYTHAWNDYMLNVNINGRFQSKRFHPGHSYGDAPGYGVWNLNVKHSLTGFQHLGLDFGMGLDNIFNKRDTRPNGVNYALLSPGRMAYVSLTLRFKK	690aa
WP_065849928.1	TonB-dependent receptor	48	19	16	9	8	21	MQRLLKSAYCFFAALLLTTAAAAQHKISGRVIDTTQEPLVGATITLKEKPSVGTTTDTEGRYTLTLPDQKEYTVQVSFVGYVTATKKTTAARQGRLDFILKEDQMNLSTVVITGTRTPKLLKDAPIITRVITAGDLKKVDATHIGQLLQVELPGIEFSYSMDQQVKLNMQGFGGNAVLFLVDGERLAGETLDNIDYNRLNLDNVERVEIVKGAASTLYGSSAIGGVINIITKASDDPWNLNLNTRFGVHNDQRHGGTVGFNAGKFYSQTNVQYTNIDSYNVKQGDYTTINGNKTWNVKERLMFTPNEQLRLTARAGYYFRERDASSETKNRYRGFSGGLKGNYDFNTKSNLELAYTFDQYDKSDYLVSYKNDIRDYSNVQHSVHALYNYTFNDKNTLTVGGDYLRDYLMSYQFKENADYTMHSADAFGQFDWNPTEHFNVIAGLRFDYFSESNVRHFSPHLGLMYKIGNCSLRGSYAQGFRSPTLKEMHMNFYMANTMMIYGNPDLEPETSHNFSLSGEYTKNRYNFTLTGYYNLVHDRIEYTSFRDTDGMIAQKYINTPRVDIAGIDANASAKYPCGIGARISYTYIHEFMRDGQTKLSSTRPHSATVRLEYGKTWDHYDFNLSLDGRALSQVKTNQYTSNDPNAGTEKVTYPGYTMWNLTLTQRVWKGINVNMTVNNLFNYRPDYYYANSPYTTGTNFSVGLSLDIDQMFRK	714aa
WP_065849974.1	hypothetical protein	19	1	0	7	10	7	MMRIRIIITLLIALFVESRQEAFGQTVDTLSLSDKVIRTASFATGFRGEVWRNPALYYYYTPYTWTRLDVNGAYHDKGKASLKQEGDKDTHIGVDVHSFVILSGRDRVFGSAGYRSEKQENVLWNENIDWKLIAPYVTGDSIGGFLKGETYYFNGGYASESGSWTWGITGGYRASHNYRDKDPRPRNTASDLSFALGAGYRLGAYRLGVSTDFRLYQQKSEISFLADKGSTSVYHMLGLGMDYVRFAGNQTGTKHQGTEWGGSIGILPVDTEKGISATVSIDRMSMDKKLSNANNLTLLNLATTDLKGNVTWMRKLQQSEHLAVKLDAGYTVRKGTENLYGEAGGSSYGALISTSPGMKVTNCQIAASGLWERLLTDKSVWGGAIIPSIIFHRSETDYSAISRFVHLSALESSLRARLQYQKRLLRLTAEANGGYYANLSAEHSLPGLNLAKSASQALLANIDYLSDSYGMVGIRLQGDYPIMKQYNLSLSVQWQAAYYKKSGTTRSVACSLGIFF	516aa
WP_065850031.1	M48 family metallopeptidase	0	12	1	3	1	0	MKRLTILFMLFLTSCILYAKDRKGNDLSGPIALKGELTEKYQNYTKGTPIVIRGVRKMRISPDETAGITYAVEIDGLQYPVGAEEAGKIIRLKPATVLEYWQGVYLSQGMYDYYNRKGYRYKMRQELDEECLDYLDKLNEIAYKDAYIQDYVQAIFAKVNPGEIDTNRPERLNVRIIQSPEPDAYMLPNGAMLVSTGLLCTIDSEEELEAIIANEMVHFILDHQVDNVSRAETRAKRAAFWADVLGTVAMAADDTNWMYGYDERVGAIELAASIGTIAALINVRTVNRLGMDYSSKQELQADRIARDYLAFKGMNPNALSSAINKIKEFYGSVHRYDNLTRYGSYGLLKERLTKLGETESIHSHMFEKMTSDIVTFNAAMYQGDKRYKMAEQLAQKNIDNRVASDHDYVILVKARMAQENTPESNEACMKLLEKAREIATARNLDINKQEILLLMRMNKQAKAADKLKEYLDLLAEYKQQNDMNTQESEWIGEELDWAGKMLSKISLL	508aa
WP_065850034.1	pyruvate:ferredoxin (flavodoxin) oxidoreductase	106	39	6	16	23	17	MTKQKKFITCDGNQAAAHISYMFSEVAAIYPITPSSTMAEYVDEWAAAGRKNIFGETVLVQEMQSEGGAAGAVHGSLQAGALTTTYTASQGLLLMIPNMYKIAGEFLPCVFHVSARTLASHALCIFGDHQDVMSARQTGFAMLAEGSVQEVMDLAGVAHLATIKARVPFMNFFDGFRTSHEIQKIEMLENEDLAPLVDQEALAEFRARALNPMNPVARGMAENPDHFFQHRESCNNYYEAVPAIVEEYMNEISKITGRKYGLFDYYGAEDAERVIIAMGSVTEAAREAIDYLTNQGEKVGLVAVHLYRPFSAKHFLAAVPKTAKTIAVLDRTKEPGANGEPLYLDVKDCFYGAENAPVIVGGRYGLGSKDTTPAQIIAVFKNLAMPMPKNHFTIGIVDDVTFTSLPQEAEIALGGEGMFEAKFYGLGADGTVGANKNSVKIIGDNTDKHCQAYFSYDSKKSGGFTCSHLRFGDDPIRSTYLVNTPNFVACHVQAYLHMYDVTRGLRKNGSFLLNTIWEGEELAKNLPNKVKKYFAQNNISVYYINATQIAQEIGLGNRTNTILQSAFFRITGVIPVDQAVEQMKKFIVKSYGKKGEDVVNKNYAAVDRGGEYKTLTVDPAWANLPDDAKVENNDPAFINEVVRPINAQDGDLLPVSAFKGIEDGTWYQGTSKYEKRGVAAFVPEWNAENCIQCNKCAYVCPHASIRPFVLDAEEQKGANFEMLKAVGKQFDGMTFRIQVDVLDCLGCGNCADICPGNPKKGGKALTMKHLESQLAQADNWTYCADNVKSKQHLVDIKANVKNSQFATPLFEFSGACSGCGETPYVKLISQLYGDREMVANATGCSSIYSGSVPSTPYTTNAKGHGPAWANSLFEDFCEFGLGMELANEKMRARIVKLFNEILAADNAPAEAKEVLKAWIENMYDADKTKELAPQIEAIIEQGIAAGCPISKELKGLTQYLVKRSQWIIGGDGASYDIGYGGLDHVIASGKDVNILVLDTEVYSNTGGQSSKATPVGAIAKFAASGKRVRKKDLGLMATTYGYVYVAQIAMGADQAQTLKAIREAEAYPGPSLIIAYAPCINHGLKAGMGKSQEEEEKAVKCGYWHLWRYNPALEAEGKNPFTLDSKEPNWDDFKGFLKGEVRYASVMKQYPAEAEELFQAAEDNAKWRYNNYKRLANQAWGAAE	1184aa
WP_065850043.1	TonB-dependent receptor	4	8	4	18	7	7	MTKRTNLFPSLIKTREMNCLKIAGASLLLLCISPQFAVADGLKQDAVTIMQQQNLKVSGVVTDEAGEPLIGVSVLVKGTTLGNITDLNGRFSLDVPEGSILEISYIGYKTQSIKAQREPMNIVLKEDAQKLDEVVVVGFGTQKKVNLTGSVSAVTGDDISKRPVANAAILLQGQIPGLRVNQGLGQPGGEGTSFRIRGQGTFSSAGSDPLILINGVPGSMTNLDPSVIESVSVLKDAASAAIYGARAANGVILVTTKQGALGDKVHISYHGNVGLHTPTKLYDRVINSVEYMELANLAWKNSGTGKQYTQDQINLYRNNVGDPQYPNFDWQDYMFRTAVVQTHNLSMAGSTEKTTYNVALNFVDQPGTMRGFKYRKYNATIDLTARITNFIKVGTYANLMYGETEQPRQGQNDAFLSTLSQAPTYMPWLPDDGTGIRRWTSSAYSFESHNKNMPAIIGDNAMKRDNNFDINAQLWLEINLAKGLTWYTKGAARLQSNKSKDWRGSTTYTYDYHTGERSSELDKGGLGLSVGDGRRFYTNLYSYLKYDLSLVDNAHNFSLMVGYNQESEKYETLNAYRKDFAFDLPVLNAGGTADWSNSGGEEEWAIQSLFGRFNYDFKERYLFEANMRYDGTSRISDENRWGVFPSFSVAWRATEEEFIKNLNLNWLNNFKLRGSWGQLGNQNIGLYPYQAMISGVDDYPFTKTSDGVIIGYQQTAYANRNIKWETTTITDIGFDLQVFDGLSVTFDWYKKTTDDILRSSQVSSLLGLSAPTVNNGSVENKGIEVALNYANMVKGGTFKGFRYNAGVYFDRSRNKLTEFGAEEIGSYSIKREGLPYDEYYMLECIGVFADQAEINASPKQFNDNTQPGDLKYKDISGPDGKPDGVIDNYDRRTFSGRFPGFEYGINASATWKGFDLSLIGQGVADKKYYTTDWGVQPFMQGSSPNKDYIKHMWTEENPYGAKHPKLYWQDMGGGKNTRPNSYYLKDASFFRLKNLTLGYTLPRVWTEKANISKVRIYFSGDNLLTLTPYKGLDPERNGDGRDAIYPQNRIYSFGLNVEF	1059aa
WP_065850055.1	SusC/RagA family TonB-linked outer membrane protein	29	15	0	16	19	16	MKAVIISFFITLSTLTSHAQQRDIVLTGTVTDHQNEPLPGATIRIKGTQFGTVTDTDGHYLLRGKWKENDLILFSFIGMKEIRVKYTGQKVQDAAMQEDPKALDEVIIVARQNINELDIRAKSGVVQRVDVERLNSKPMIDMSLALQGAVPGLIITSTGDLGSKPEIRIRGNSSFRKGDMANEPLYVMDGKVISSDAFMTLNPTDIQEIKVLKDAVACALYGIKAANGVIEITSQRGNPDGRLTTSYSFNIGITTRGRRGVKMMDSEEKLELERRLQNISTPGYRYSEDYYRKYYATAPNLDELIAEGQQVLDSLKNIHTDWFDELIHRSIYQRHNLSIKGGTDKTSYYISTNYAKQGGRVPGNDTQRFTARMSLDQKLGNWGYFSLSTDAGYSATDTPNGSTHSPTDLIYQLNPYETKTGKLISYSEKSSEYTLNDLMSQYHSKSTDKRGGVSGSFNLRPFKGLEIDAVTGIDFLLNEALTLVPSTSIAEREMGIAIAERGKLTKEKNTTTNISSNIRITYNKTFAGRHDLTIGGNMDYYLTQTDNISATGYGVGTQMSLNAINHSITGARKPTASSLLDKTAQLGFGVVMGYSFDSTYDLFATYKADASSVLPPDKRWNAAWAVGLGWTLSRYPFLKNNKVITLLNLKGSHGRMANLSGVSASATIGTFSYSTNYYGNARLLQLLGFYNTDLKPEQTSTTDFSLSIEFFKRLTLGLNLYRRETSDALLDVPIPLSNGFNTMKRNIGVLRNEGYELNAAIKVLDTPDWRVSLRGSLAYNRNKVISLYYTDRLYTSETALTPDYEVGKAYNMLYGLKSLGINPITGLPVFQGADGSEISPTQNPARENFIVLGHSTPPYSGTFNLNFSYRNFDLDMDFYYVFGGIKPYNYSYVRSADSANKNAIQKQLENMWFHRGDEGKIYHSPFYISPANASLQQPNTETVGKSDYLKLAMLSLRYRVPHTFLEKNCHFIKYANIAFQASNLFMITPYKESDPETGSLAGAMQPVLTINLSLTF	1016aa
WP_065850074.1	linear amide C-N hydrolase, partial	24	8	6	8	8	9	MRRKIMMATLIVIAVNFIWSGQPVKACTRAVYIGPDNMVITGRTMDWKEDIQSNLYLFPRGIKRAGYNKGNTVEWISKYGSIVATGYDIGTCDGMNEKGLVASLLFLPESIYVRPNDTRPVMGISIWTQYVLDNFATVSEAVEELKKQTFRIDAPDMPNGSASTLHMAITDETGNSAVLEYIDGNLIIHEGKEYQVMTNSPRYDLQLAVNDYWKEVGGLNMLPGTNRSSDRFVRASFYIHAIPQTSDAKIAVPSVLSVMRNVS	263aa
WP_065850095.1	TlpA family protein disulfide reductase	3	12	0	4	4	1	MKKLLLILLLVLAGEISAQQAATIVVKTTPDNEIAYWSTGKEHLFCIALGTKAQAGPLGEFVHQFRTDRPGMVQVWTQGSDSFTLYLTPGSKDTITVTKDTLIISGTNSAYNRCLKTVNDYQKYSDKLVYMQPHELRGITSLEQYHRLADARMRQALDAVNASGLNEEFLAEQRAHIDYIRRSIFIHIARQLSRKEKLPEDWQRELTEVINSSVNGDYLRSYRGIGFFVNDLVMMQFTNLENGDLKEIKDYASFLFDRYRKFFTGDNLQYMQAQLIYEDEFQGSKTPSIPQLYETYRAEFPNSPFLNVLEPGVKENLRFQNSRITDKDYHILTCDSTITSLEDAVKPFKGKVVYIDVWATWCGPCLKEFQYLPALKEKAHNMDVVYLYISIDRPEERKKWEKTIAYHQLKGYHLLVNEKLGKSLYTELGNERQILSIPCFVIIDKTGKIVIRHAAAPSEPEKVIEQLSTYYNK	473aa
WP_065850117.1	M13 family metallopeptidase	28	4	3	4	4	6	MKVIKYLPILAICCMATGCNSKKEAVLTSGIDLANLDTTALPGTSFYQYACGGWMKNHPLTDEYSRFGSFDMLAENNRQQLRGLIEGLAAEKHEAGSIAQKVGELYNIAMDSVKLNKEGAAPIKPELEKIGAIKDKAEIYPLIVEMQKRGMYPYFILYVSADDMNSNENMVHTMQGGLGMGERDYYLEDDAQTKEIRDKYQQHVSKMFQLAGYDEATARKAVKAVMNMETRLARSARSQVELRDPHANYNKKTLEELQKEYPSFAWDVFFSTAGLNNLKEVNIGQPDALKEVNAIIDTVSLEDQILYLQWNLINSAANYLSDDFIAQDFDFYGRTMSGKKEMQPRWKRAVSTVDGSLGEAVGQMYVEKYFPAAAKERMVALVKNLQESLGERIKGLSWMGEETKEKALEKLATFHVKIGYPDKWKDYSSLEIKDDSYWANIERANQWSYNEMIGKYGKPVDKDEWYMTPQTVNAYYNPTTNEICFPAGILQYPFFDMNADDAFNYGAIGVVIGHEMTHGFDDQGRQYDKDGNLKDWWTAEDAKNFEARAAVMANFFDSIEVSPGVHANGEFTLGENIADHGGLQVSYQAFKKATAAAPLKIENGFTPEQRFFLSYANVWAGNIRPEEILKRTKTDPHSLGKWRVDGALPQIGAWYEAFNITEKDPMYLPVDKRVSIW	677aa
WP_065850131.1	OprO/OprP family phosphate-selective porin	39	17	0	10	17	13	MKKLMAMLLLAGSIQGVYAQKTEKKEMFLENKSLYEELTNVQKKTDKFNLYLNMQGSFDANFRDGFDEGVFKMRQLRIEAKGNLNSWLSYRYRQRLNRSNEGGGMIDNIPTSIDYAGIGVKLNDQFSFFAGKQCTAYGGFEFDLNPIDIYQYSDMIENMSNFMTGLNIGYNITPTQQLNLQILNSRNSSFDKTYGITEDSEGKLPDLKSGKMPLVYTLNWNGNFNEVFKTRWSASVMSEAKGKNLYYYAVGNELNLDKFNMFVDFMYSQEGIDRNGTITGIVGNAGGHNAFNAGYLSVVTKLNYRFLPRWNAFVKGMYETASVTKAADGIEKGNYRTSWGYLAGVEFYPMKTNLHFFLTYVGRSYDFTHRAKVLGQGNYSTNRLSLGFIYQLPMF	395aa
WP_065850155.1	protein translocase subunit SecDF	31	7	3	7	7	13	MQNKGFVKVFAVLLTLVCVFYLSFSFVTRHYTNKAKEFAKGDVKVEQDYLDSLSNEKVWLGNYTLKQCREMEISLGLDLKGGMNVILEVSVPDVIKALADNKPDEAFNKALAEAAKQATTSQDDVITLFIKEYHKVAPGAKLSELFATQQLKDKVNQKSSDAEVEKVLREEVKAAVTNSYNVLRTRIDRFGVVQPNIQSLEDKMGRIMVELPGIKEPERVRKLLQGSANLEFWETYNAKEVAPYLQAADSKLRTVLAHEATVNDTVAAVDSTALAAAEVTPDKAVSAADSLAAALKGGEKKQQASSADLEQLKKEHPLLAILSVNPNGGPVVGYANYKDTATVNSYLAMKEVAAELPKDLRLKWGVSPFEYDPKGQTFELYAIKSTERNGKAPLEGDVVTDAKDDYDQYGKPSVSMSMNSDGARRWALLTKQNINKSIAIVLDNYVYSAPNVSNEITGGNSQITGHFTPEQAKDLANVLKSGKMPAPAHIVQEDIVGPSLGQESINAGIFSFVVALILLMIYMCSMYGFIPGMIANGALVLNFFFTLGILSSFQAALTMSGIAGMVLSLGMAVDANVLIYERTKEELRSGKGVKKALADGYSNAFSAIFDSNLTSIITGIILFYFGTGPIRGFATTLIIGILCSFFTAVFMTRLVYEHFMSKDKLLNLTFTSPISKKMLVNTHFDFMGGNKKWLTITGVILLICIGSLVTRGLSQSIDFTGGRNFKVQFENPIEPEQVRELISNKFGDANVSVISIGTDKKTVRISTNYRIQDEGNNVDSEIESYLYEALKPMLTQNITLATFIDRDNHTGGSIISSQKVGPSIADDIKTSAIWSVVFALVAIGLYILIRFRNIAYSAGSVAALTSDTLMILGAYSLCWGWMPFSLEIDQTFIGAILTAIGYSINDKVVIFDRVREFFGLYPKRNVKQLFDDSLNTTLARTINTSLSTLIVLLCIFILGGDSIRSFAFAMILGVVIGTLSSLFVASPIAYMMLKNKKGSAPATTTEE	1007aa
WP_065850159.1	TonB-dependent receptor	81	5	8	26	16	53	MTEKTNLFPNLIRFRETNRLKMAIAASIMLWCATPQQAAADTYEKHEIASVQQQKVKTTGTVLDQNGEAMIGVSVKVKDNATMGAITDLEGKFSIDTPKGATLEISYIGYKTVTVKAEGTALNITMQEDAEVLDEVVIVGYGSQKKVNVTGAVSMVDSKVIESRPVSNVSQALQGVVPGLNLTVPTAGGALDAGMNISIRGAGTIGDGSSSSPLILIDGMEGDMNSINPNDIENISVLKDAAASSIYGSRAPFGVILITTKSGKAGRTSVNYSTNVRFKSPMSMPEMMDSWSFANYWNEAGINQNGNIKFTQDVMDKILAFQQGTLTGPDAAGISWQDGEWKKYAGAWANTDWFKEQYHSIVSNEHNISVNGGTDKVTYMVSAGYMGDKGLTRHGDDRLTRYNLSGKINATLSKYVKLMYNTKFIREDYDRPSYLTSNFYHNIARRWPTNPVKDANGYYLDHSEIIQMEEGGRDVTQKDQFYQQIQLVVEPLKDWLIHAEGNMKIVNNQNQWEVLPVYYHDGEGSPVAMAWFDGYTPGMSRVNQSYWKDNNYSLNLYTDYFKQIGDHYFKVMGGFNAELYKRTNLSGQRDELITPDVPTLNTGTTEQKANGGYSHWANAGFFGRINYNYKERYLLEINGRYDGSSRFIGDKRWGFFPSFSAGWNVSREPFWRDLEHIVNNFKIRGSWGELGNCNTTAFYPFYQTMPTGVENSGWLINGKKPNTASAPGIVSAEMTWETVRSWNIGFDFGLLNNRLTGSFDYFVRNTLDMIGPAPQLPATLGATVPKVNNADMKAWGFEVEVSWRDRIKDFNYGVKFVLSDDQRKVTRYPNEELNRNQWYAGRMDGLVWGYETVGIAKTDAEMEAHLASLPNGGQSQLGSKWAAGDIMYKDLNGDGKISSGDGTLNDLGDLKVVANTQLRFKYGLTLDASWKGFDFSAFFQGVGKRDVVVGGPYFWGANGQGMWQAAAFKDHMDYFRPEDTESVFGPNVDAYYPRVIFGGGSSEGGKNTLTQSRYVQNGAYIRLKNLQLGYTLPSTITKKFAVNSLRVYVSGDNLWTGTKMRVFDPEVLGSTGDAGKAYPLARVWSVGLNVNF	1092aa
WP_065850160.1	RagB/SusD family nutrient uptake outer membrane protein	3	13	2	5	10	3	MKFIKYITPALFCAALTLQSCEHFLDTKPMESYSEDLVWSLKSTADAFVLQTYNNVLPFYHDIRTEEQWTLNSVMRQNCPNEARDLMNRDWSWGFNQFGTIRRCNLIIEKSQASTGLSDADKKALVAEGKMLRAMTYYYIAKHCGRVIWVDHVLAETDEFNLPLTESIDKTYDLILKDIDDAIAGLPETSLQGRINANAARALKSEICLTAAAYSTDDTRKKSLFEQAVAAVDGIQGYTLDSNYGSMFNQDGARTSPEIILAQYYSKDNTNGAGTLMQEMLPNQSNKRLEDYGGRPFFNQDLVFECWLEHSPSQNLVDDYLVIDQITNQGVKWNESTQFVNNTTPLSNADVADMAVDDKELDDNSLAYQTNSNAPDVQINDFMYKNRDQRFYHSIQYDSCMFYNELITLHKGGNLHRTAVDGKTPGNGYIPITNYIWRKYIYVNAERIFWNNPTDYHYVIFRYGRALLNKAEALLGLAKYDASKVSSAVATFNRTRTTHGNLPPSIATSLADAWHDYKIERHVDLALEGDYYWSLLRWGMYGGEANHGKPAGDIIPELSSPATFVEISQDRHRMFVGTVGYTNADRTFSKKRYLFPITQSIINANSAINDSDQNPGW	617aa
WP_065850163.1	hypothetical protein	11	14	0	6	5	3	MRLHVLSLTCLLLTVGGTGSVAAQKPQNYPYGVPSEPWEESFGNHRAVLQIEKPAQIANLDFQWRRPDKDAGHRRFLIIHAATGDTIRNIRRIEVNDEHCRLQFGPVEQKGTYYFYYLPYQVQKGYGFYSGGYLPKENEPDAAWQAQGVSTLKSTRAKVVRVESRQAFDSFYPMEVAATAREKENYINRHKASLYLFAEDRRFPIRMRSNLPTKWLADKQGKLFRGEAAPNEYYTFQIGLWAAVNQADKIAYRASSLKCGREIIPATAITCFNVEGTDPYGKAFKKEVNVPKGEVQALWFGIDIPDGQKEGIYTGTITLSDADGAQSSIPLSIRIAGKALPDRGDSELWRCSRLRWLNSTLGIADTPTAPYTAMTVNENRIGCLGRSITIDEGTGLPAQIRSWNNDVLSSPIEFVIQTAGGVKSLKAVPELTERTEGHVAGNWKAEDEDMTVSCKAIMEFDGWINYIYTITPKKQIQVKDVRLVLPVRNEIGTYFLGMGLPGQPTPQQYDGKWDAPEKTVNNFGVSIPTSKEQQWLWPFDSFWIGNEHAGIHCEFRGSTYSGPLLNLYRPAYPESWFNGGKGGFAIRKEADGVKAVAYSGERMLEAGSSITFDFAMIITPVKMLDMKSQFTDRYYHNGPKPTPSQADIEAGVRIINVHQGNDYNPFINYPFLTVDKMKEFTKEWHARGCKIKIYYTLRELSNATAEIWAIRSLGNEILRGGNGGGFPWCREHFVTNYTPQWYEHFDNADKQGITADASILTAEGDSRWYNYYIEGLRWMVQNIDIDGIYLDDVSFDRRILKRMRRAMESVKPGCLIDLHSNTGFSRGPANQYTEFFPYVDKLWFGESFLYDKMTPANWLVESSGIPFGLSGDMLYRGGNAWLGMQYGMTVRYPWYTEGVNCDPRQVWKIWDSFGIAEATMLGFWEEHPAVSTSDEAVKVTVYRKPEKVLLSLGNYSDEVKTVKLNIDWKQIGLNPQKAKLTTPEIPDMQQAHEWNVDTPIVTAPRKGWIIYLTSE	1015aa
WP_065850165.1	TonB-dependent receptor, partial	88	51	58	93	89	82	AEGTALHITMKEDAEVLDEVVIVGYGSQKKVNVTGAVGMVNSEVLEARPVQNVSQALQGVVPGLNLSVGNSGGALDSSMSINIRGAGTIGDGSGSSPLILIDGIEGDLNSVNPNDIENVSVLKDAASASIYGARAAFGVILVTTKSGKSGKAKVSYNGNVRFSDALCVPEMMDSYQFALYFNRAAENAGDSGPFSQEALDRILAYQAGTLKETMTMNEQTRKWQAYGGANANTDWFKEFYNDWVPSQEHSLSISGGSEKTQYTISGSFLDQNGLLRHGSDNFQRYTMNGKITSQIADWFTVTYSTKWTREDFDRPSYLTGLFFHNIARRWPTNPAYDPNGHPVDGMEIEQLENGGKQINQKDLNTQQLQFIFEPIKNWRINVEGSLRTTNTNEHWDVLPVYAYNADNEPYLISWNGGALGLSQVNEYSYKENYYTTNIYSDYFKQFDSGHYFKVMAGFNSELYKTRYVQAQKSTLISSSVPTINTATEDPKAWGGYAHNAVAGFFGRINYNYKDRYMVEANGRYDGSSRFIGDKRWGFFPSFSAGWNVAQEPFFERIAEKCSIGTLKLRASWGQLGNTDTKDAWYPFYQTMPTGSNYGWLLNGALPNYANNPGIVSMKKTWETIETWDVGLDWGLFNNRLTGSFDYFVRYTYDMIGPAPELAASLGTGVPKINNADMKSYGFELELGWRDRIRDFSYGVKFVLSDSQQKILKYPNEDYNIGTYYKGQKLNNIWGYKTIGIAQSQEEMDAHLAKVDQSALGSKWGAGDIMYADLDGDGKISTGSNKLGDTGDRVILGNSTPRFNYGLTIDASWKGIDFRAFFQGIGKRDYWLQGPYFWGSTGLGQWQAAGFKEHWDFWRPEGDPLGANTNAYYPRVARNGGKNTNVQSRYLQNAAYCRLKNIQIGYTLPKTWTEKAGMSSVRVYVSGDNLLTFSDITGIFDPEAIGSTYDANNGKLYPLQRVISVGLNVNF	970aa
WP_065850167.1	pyruvate kinase	35	19	3	5	14	4	MLLKQTKIVASISDRRCDVDFIKELFDAGMNVVRMNTAHASREGFEALIANVRAVSNRIAILMDTKGPEVRTTANADPILYQIGEKVKIVGDPDRETTRECIAVSYPNFVHDLNVGGTILIDDGDLELRVIDKTTEYLLCEVQNEATLGSRKSVNVPGVRINLPSLTEKDRNNILYAIEKDIDFIAHSFVRNRQDVLDIRGILDAHNSDIRIIAKIENQEGVDNIDEILEVADGVMVARGDLGIEVPQERIPGIQRMLIRKCILAKKTVIVATQMLHTMINNPRPTRAEVTDIANAIYYRTDALMLSGETAYGKYPVEAVKTMTKIAAQAEKDKLEENDIRIPLDENSNDVTAFLAKQAVKATTKLKIRAIITDSYQGRTARNLAAFRGKYPVLAICYKEKTMRHLALSYGVEAIYMPELANGQEYYFAALRRLLKEGRLHPTDMVGYLSSGKAGTQTSFLEINVVEDALKHAGDSVLPNSNRYL	485aa
WP_081039928.1	TonB-dependent receptor	25	22	6	63	71	72	MTKTNVSIENVLRELEKQSDYTFFYNDNQVKLNKKVSINVSDAPIETVLNEVFKNSGYTYKIVDNQIVVSTAAAAAKEVQATQQQKQRKISGVVKDAMGEAIIGASVIEKGNPTNGTITNIDGEFTLNTAGKELQVTYIGYIPQAIVLKPGVNSYTVTMKEDTKTLDEVVVVGYGTQKKVNLTGAVSSVGADELKERVNTDVLASVQGQVPGVTIISRPGSTPSINMRGRGNLGTSSPLFVIDGAIADASFFSSLDPNSIESISFLKDAASSAIYGSRAAYGVVLVKTKGGKEGDLKISYDGSVAVKMATYTPDVLGSEWYARLSNEAALNENPNTSTLPYTDKEIQMFRDGSNPDMYPNTNWYDLVLKDEAVMTKHSVSFSGGNKVKYFTSLGYMYDDKFTPGAKSERYNLTTNISSDIKSWLTMRSNINYIQSTSDNDKGGVVYTHLLTIPSTYVARQSNGEWGSYEGGKPAATVNMERNPLRRLEEGGWSNSKTQNTLINLALDIKPVKGLVLTGEMIYKAWDYKSKTYTANKSKIKDFQTGTELNGTDVTNSKMEYSWEENSRLTYNALANYVWSNEKHNVNVLAGVSYEHYKYQKQKSYRLKFPTNGMTDMNGGSSAPDDTYAEGGSNEDKLMSYFGRVNYSFMDRYLLEANIRADASSRFHKDNRWGVFPSFSAGWRISQEGFMQDINWINNLKLRASWGQLGNINNVGQYDYFSSYQQGGNYNFEDAIVSGIVESKPANPTLGWETVTITDIGVDFDIFNGLLNFTADYYNKKTDDILLAYPSPKEIGIGSDFKVSQNIGTVSNKGLELSITHNKTLGDFAYTVGFNMSKNWNKVTNLGANDPIIESPWIKKVGYAIGTFYGYRSDGLLTQEDIDTGNYITDGLVPQAGDIKYVDLDGDGKLTDKDRTYIGCDVPDITYGVNLNLRYKGFELSMFGQGVTGTKVNFSMENAWAFSDYASPRKYHLKRWTVDNPNPNAAYPRIYPRTSKHSTYNQYFSDYWLFNADYFRIKNITFGYSFQKPVLQKLSLEALKLYVAAENPFTIRADHRMEDFDPETASGRGVNTRGTSSIAFGVNLTF	1085aa
WP_081309399.1	S46 family peptidase	7	6	0	3	2	1	MNKMKVITSFHNGKRWGEALFLALLLLYPVSMHADEGMWMLGNLNKETRKTMKELGLQMPADQLYSTRHPSLKDAVVSFGGFCSGVVVSEDGLVFTNHHCGFSSIQQHSSVDHDYLKDGFTAHSREEELPNPELYVRFLLRTENVTRRVLKATTPGMTESERSLAIDSMMVLLGDEVTKKDSTLVGIVDAYYGGNEFWLSVYRDFNDVRLVFAPPSSIGKFGWDTDNWMWPRHTGDFCVFRIYAGKDNRPADYSPDNVPYRPEYVAPITLDGYKEGAFCMTLGYPGSTERYLSSFGIEEMMNGMNQAMIDVRGVKQAIWKREMDRRDSIRIKYASKYDESSNYWKNSIGTNKAIRKLKVLDKKRQAEEALRQWIQKTPAEREKLLHLMSSLELNYKDRKEVNRAMSYFGESFINGPELVQFALTILNFDFEAEQKQVVAQLQKLLDKYANYDVSIDKEVFVAMLKEYRTKVDKAYLPDLYQTIDTLYGGNEQMYVDTLYAHSELTSPRGLKRFLERDTTFHMIDDPAVSLGIDLIVKLFDMRSQMAEASDNIEKDEREFNAAMRRMYADRNFYPDANSTMRLSFGTIGSYSPYDGADYGYYTTVKGIFEKVKEHSGDPDFAVQPEVLSLLSSGDFGRYADTKGDMNVCFISNNDITGGNSGSAMFNGKGELLGLAFDGNWEAMSSDIVFEPDVQRCIGVDVRYMLFIIEKFGKASHLIQELKIEG	725aa
WP_081309409.1	SusC/RagA family TonB-linked outer membrane protein	21	0	15	11	10	15	MQISYIGMQTAEVAIRPVVKIILKPDTEVLDEVVVTGYGTFKKSTFTGAASTMATEKLQDIPTMAIEDKLAGSIPGVQISSFSGAPGATTSVRIRGMGSMNAGNDPLYVIDGTPVQSGNISAFNTPNTGEGYNSTGTNVLATLNSNDIESITVIKDAAAASLYGSRAANGVIVITTKRGATGKTQFNFRSDWGFSNIAVNYRPTLNGDDRRELIKFGLKNYYMDEEGMTAAQAEIALEDDIDAFAAKPVNGWTNWKEILFKNGSHQNYEISAQGGTEKTKFYTSLAYAKQEGITARSGLERMTGNANLSHETGRVKVEASTLFSRILQNMTNEGTSFASPIMNAFWTASPSTVPYNEDGTFSSNFPLTNGANPVQTRTYNYDRNAITRSFNTLAATVTLWDELKLREKVAFDYTSSIESVWWDPRSNDGRSSNGVFQRYNRTLETLTTQTQLTYIKTFAQKHNLDALLGFETEDFTDSWVYTHGSQYPGYKNEIANAGETSSNSNRDKSRLTSFLGRVNYNFDNTYYAGVSYRRDGSSRLSRDNRWGNFWSISGSWRFMQESFLESIKNVITDGKLRLSYGVNGTQPSTFYSYMINMYRAGQIYNGQSGMGVIGIGSPDLKWEKNKAFNLGLDLTFWDRLSLTLDYYTRKTNDLLMNKRISYVPGYYDPISFAPTTLQNVGSLENKGVEISLSSTNMQTQDLIWTTTFNIGHNKNKLVKLDGIQTDEIDGALIHRVGEPYYSYYMFEYAGVDPKTGNEMYYKNDGTNETTTLTSEAQKVIVGHHDPKVEGGLTNFVKWKFIDLNLTLTYSLGGKAVDYATWLHDNGGTYTSYGAVPSYYKLEDMWKQEGDNAKLPKFKYGNSRVLSSRWLMPTDYLRLKNLSLGFSAPKGLLSKMGISKARVYFSANNLLTWKSKDLLVDPEMPVDGLCTFEMPALRTYTFGLEIGF	947aa
WP_081309410.1	TonB-dependent receptor	121	26	24	57	111	48	MQISYIGMQTAEVAIAPNIRVILKTDSKALDEVVVVAYGTQSARTVTASVSTVRADALKDVPSVSFDQMLQGRASGVSITTPSAGVGQAPIVRVRGVNSITSGTSPLYVVDGVPIESGNLSYLANANALADINPADIVSMDVLKDAAAAALYGSRAANGVILITTKQGQSGKVKVSYDGFVGFSNATDFYEMMNAQEYVDFKNLAVKNRYGTDELSLTTGYVSPYGNKAFNMMKDANGNYVDTDWKDAAFQNGLSQSHSVAVSGGSDKVRYYLSGNYTTQEGIVKGDKYDRLGVKANVNVQATDWLKVGMNTNVTTGTTSYVDAARRGSNFAVGGFPRLALINAPNLPMYNEDGTPYYLAQGLGYGGNTVFSTFSNPAAILSLGNGLSSDVTRFIGVFYAEATPLKGLSLKTQYGVDYARIEEQRFWSPLHGDGVNSKGLANAYNTKNNRWTWTNTATYNFSLGQNNFNLLAGTEASERNNSRWTAQRKDLQDDKFVVFQGPFGSATAGGSLSNNTMVSYFGRINYDYASKYIVSLNYRRDGYSALSEKNRWGNFGGVSAAWRVSEEGFFNPLRNVVDDLKIKGSYGVVGNTDIYDYASKSFYSSYNYGINGTYGLAQIADPNLKWESSEKYSIGFNARLLDRISVDFDYYYTKSSDLILDVPQSPSKGIPGNIITTNAGKMKNSGIELTVSADVIRNSQFTWETSFNITTNKNKVISLADGVENILKGDNGGLEITNITVPGKSIGRLYLYPTAGVDPKSGRRVFITPEGDRTLLMFEKGGWFYEDGTEYAGEFEPVDCGNTLPTWYGGWTNNFKYKGFDLSLFFQFSGGNKIYNGTKASVSDMRYWNNSKDVYKKYWTPERTHAEYPMPIYGDNYSNGSALPISDLVERGDYLRLKNVSLGYTFNTKNWSKAVGISALRLYVQAQNLFVITGYSGMDPETLTNVESATLSGGTDKNTLPQARTYTIGVNLTF	974aa
WP_081309425.1	alpha-galactosidase	2	4	0	0	3	1	MICSFFFIYFCPLRILIINLTIMKRKATLLFLVTFVLLLGAVAQEKLKTVIEPLQNERWWGGFVALGNQMPFNDHLRMQDMSRNNMNNQVVPFMLSSEGRYIWAENPFCFEVKDGQLIIYSDSEKIEPVKAGTTLKEALLAASAKHFPPSGKIPEPTFFSLPQYNTWIELMYDQNQEDIMNYAHKAVENGFPQGVFMVDDNWQRYYGNFDFKTERFPDPKGMTDELHRMGFKVMLWVAPYVSPDSPEFRELEAKGYLLKDKNGRTAIIHWWNGYSACYDTTNPEAMNYLKEQLKANQEKYGIDGFKFDGGDVAYMTGEYTFHDKNANVNTFMEKWAEIGLSFPYNELRASWKLGGQALVQRLGDKDYSWRATQLLIPDMTAAGLLGHYYTCPDMVGGGQFGAFLNVKKFDEELIVRSCQVHALMPMMQFSVAPWRILSKENVAICAKYAHLHQQMGDYILELAKHASKTGEPIVRHMEYQYPHQGFIDCKDQFMLGDKYLVAPMLTSGTSRTVMLPKGRWKDDRGKVFKGPRTMTIDVPLERLPYFEKLTR	551aa

### Sheet: Supplemental Table 4
Supplemental Table 4
Differential expression results of proteins identified in mass spectrometry for both B. fragilis NCTC 9343 and B. fragilis 86-5443-2-2.
Description	Accession	BaseMean	Log2 Fold Change	Log Fold Change Std Error	Stat	P-Value	Adjusted P-Value	Sequence	Length
glucosamine-6-phosphate deaminase	WP_005775719.1	6.24251	2.83662	1.1724	2.4195	0.015542	0.0984325	MRLIIQPDYQSVSQWAAHYVAAKIKAANPTPEKPFVLGCPTGSSPLGMYKALIDLNKKGIVSFQNVVTFNMDEYVGLPKEHPESYYSFMWNNFFSHIDIKPENTNILNGNAADLDAECARYEEKIKSYGGIDLFMGGIGPDGHIAFNEPGSSLSSRTRQKTLTTDTIIANSRFFDNDINKVPKTSLTVGVGTVLSAREVMIIVNGHNKARALYHAVEGAITQMWTISALQMHEKGIIVCDDAATAELKVGTYRYFKDIEADHLDPQSLLK	270aa
elongation factor Tu	WP_005782155.1	30.2158	0.844597	0.450734	1.87383	0.060954	0.228116	MAKEKFERTKPHVNIGTIGHVDHGKTTLTAAITTVLAKKGLSELRSFDSIDNAPEEKERGITINTSHVEYETANRHYAHVDCPGHADYVKNMVTGAAQMDGAIIVVAATDGPMPQTREHILLARQVNVPKLVVFMNKCDMVEDAEMLELVEMEMRELLSFYDFDGDNTPIIQGSALGALNGVEKWEDKVMELMEAVDTWIPLPPRDVDKPFLMPVEDVFSITGRGTVATGRIETGVIHVGDEIEILGLGEDKKSVVTGVEMFRKLLDQGEAGDNVGLLLRGVDKNEIKRGMVLCKPGQIKPHSKFKAEVYILKKEEGGRHTPFHNKYRPQFYLRTMDCTGEITLPEGTEMVMPGDNVTITVELIYPVALNIGLRFAIREGGRTVGAGQITEIID	394aa
50S ribosomal protein L7/L12	WP_005782165.1	7.0337	-0.452663	0.827141	-0.547262	0.584199	0.789943	MADLKAFAEQLVNLTVKEVNELATILKEEYGIEPAAAAVAVAAGPAAGAAAAEEKSSFDVVLKSAGAAKLQVVKAVKEACGLGLKEAKDMVDGAPSVVKEGLAKDEAESLKKTLEEAGAEVELK	124aa
TonB-dependent receptor	WP_005783497.1	67.9648	-0.179618	0.35588	-0.504716	0.613759	0.802108	MNHKVLYRVALFCLFSMLSAVLMHAGEQQQQSKGIVTGRIVDQQKQPYYPVAVAIEGVYIGGYTNENGVYHINDVPAGSQTIVVSGIGVKTKKVPIHVTAGKVNRIPDIEIDTQAEELEEVQVIGKSEARRQQEQAYAISVLDIKKAYNSAAPLNKLLNNVSSVRIREEGGMGSNYNFSLNGFSGNQVKFFLDGIPMDNFGSSFNLANISANMAERVEVYKGVLPVNLGADALGGAVNIVSRRDANYLDATYSFGSFNTHKVSVNGAYTHLKTGFTVRANAFYNYSDNDYKVFVPIIDLATNKKIDERWVKRFNDAYRSGGIRLETGITNKPYADYLLAGIILSKNDKDVQTGATMDAVYGGVKMKSESVIPSIRYKKDDLFLDGLSLSLYGTYNSVNTFNVDTIARRYNWLGESVPSTSAGEGYYTDSKIKNREWLGNGNISYVIDGHQSLILNHVVSAMRRTMNDKVRPDDENNNVPQQLTKNITGLGWQIRYDRWNANVFGKMYKLYSSTYKRLDEYTENARWEKVRDHKTNFGYGAAATYYILPSLQAKFSYEHAYRLPESIEMFGDGLIQQRNPDLKPESSRNLNLGLSFIQTFGAHQLSADGNFIYRYTTDFILKGVSLTSNPTTGYENLGKVLTKGVEAAVRYNYKDLFHTGAGFTYQDITDRQRYEKTKDSFVGEGITENITYKERLPNIPYLFANADAGVRFHDLIWRNSVLTFDYNLNYIHSYYLSFPGLGAKSSKKVIPEQFSHDLALGYSMDNGKYSVVVECTNLTNQKLYDNYRLQKPGRAFNVKLRYFFSK	805aa
TolC family protein	WP_005783789.1	7.13723	-0.242408	0.895986	-0.270549	0.786738	0.900007	MKKQIIGMLCATALLSSCHIYKSYDRPKDIEASGLYRDTVSVADTLVSDTVNFGNLPWREVFTDPQLQALIEQGLTHNTDLLTAALKVKEAQASLMSARLAYAPSLGLSPQGTISSFDKHAATKTYSLPATASWEIDLFGKLLNAKRGAQVTLLQTKAYRQAVQTQIISGIANTYYTLLMLDRQLDITEQTADIMKRNVETMQAMKDAAMFNTTSAGVEQSKAAYAQVLASIPAIQKSIREAENAMSMLLAQAPQTIKRGVLEEQQLPEDFSVGVPLQLLSNRPDVKAAEMALAGTYYNANSARAAFYPQITISGSAGWTNSAGSAIINPGKLLASVLGSLTQPLFYRGANIARLKIAKAQQEEAKLAFQQSLLNAGSEVSNALYQYQSASEKTASRKLQVESSEKASEYTKELFKLGTSTYLEVLSAEQSLLSARLSQVNDTFDRMQAVVSLYQALGGGRED	463aa
DUF2807 domain-containing protein	WP_005783884.1	8.01156	-0.480898	0.846615	-0.568025	0.570018	0.78689	MKKYILSSLTITFLLLSITACSQGKQISGSSNYITKNIKVGSFDQIKSMSSSDIVYTQKQGAPTVQIYGPDNIVELMETSVSGRTLTIKFKKNTSIRNSGKLEIRVSSPSLKHLSIYGSGNTTFTNGIKSHDELQMSIYGSGNISGNSFSCTKLAARIYGSGNVNLKRISTSDTQVNISGSGNVLLDGKSTEAEYHIAGSGDINATELKVENVNARISGSGSIRCYATENLTGGVSGSGNVAYKGNPQINFSKRGLQKL	259aa
DUF4292 domain-containing protein	WP_005784040.1	6.83121	-1.00333	0.847082	-1.18446	0.236231	0.503009	MKGSKLKQTVIKQSYLLPLLLMVVLLAGCKTSKVVKTTPVEPAYLSSKLQLTVPNKNGSMTVSGSMKMKSGERIQLSVLMPVFRSEVMRMEVTPDEVLLIDRMNKRYVRATRDELKGILPENADFDRLEKLLFKASLPGEKKELTGRELGIPSLEKAKVRLSDFSTAEFELIPTEVSSRYTQVALEDLLKMLMKL	195aa
glycoside hydrolase family 125 protein	WP_005784087.1	7.84851	-0.113271	0.817858	-0.138498	0.889847	0.940155	MPGKNSKKMIGACVVTAALLCAPSALKAEGMLSHYTCVADAIQKDNRPEPAKRLFRSQAVENEIIRVQKLLRNSKLAWMFTNCFPNTLDTTVHFRKGKDGKPDTFVYTGDIHAMWLRDSGAQVWPYVQLANSDPELKTMLAGVINRQFKCINIDPYANAFNDGPKGGEWMSDLTDMKPELHERKWEIDSLCYPLRLAYQYWKTTGDASIFDEEWIQAITNILRTFKEQQRKDGVGPYKFQRKTERALDTVTNDGLGNPVKPVGLIVSTFRPSDDATTLQYLVPSNFFAVSSLRKAAEILTTVNKKTALANECKALANEVETALKKYAVYNHPKYGKIYAFEVDGFGNHMLMDDANVPSLLAMPYLGDVSIDDPIYQNTRRFVWSLDNPYFFKGKAGEGIGGPHIGYDMVWPMSIMMKAFTSKDDAEIKSCIEMLMNTDAGTGFMHESFHKDNPEKFTRAWFAWQNTLFGELILKLVNEGKVDMLNSIQ	488aa
alkaline phosphatase	WP_005784328.1	19.4895	0.204003	0.536762	0.380062	0.703899	0.849261	MKRLFYFFLFVCVAVIANAQAKYVFYFIGDGMGVNQVNGTEMYRAEIQKGRIGVEPLLFTQFPVGTMATTFSATNSVTDSSAAGTALSTGEKTYNGSIGMDDQKNPLQTVAEKAKKAGKRVGVTTSVSVDHATPAAFYAHQPDRNMYYEIATDLPKAGFDFYAGAGFLKPTTTYDKKEAPSIFPMFEEAGYTIARGYNDYKAKAAAAGKMILIQEEGADTGSLPYAIDSKEGDLTLAQITESAIDFLTKGKNKGFFLMVEGGKIDWACHGNDAATVFHEVADMDNAIKVAYEFYKKHPKETLIVVTADHETGGIALGTGKYALNLKALENQKASAEVLSKKISDLRKAKNNHVAWEDIKNLLSEEMGFWSVLPITWEQEKKLRDEYEKSFVRNKVEFAESMYAKTEPMAAKAKEVMDQIAMVGWTSGGHSAGYVPVFAIGAGSDLFIGKMDNTEIPKRIAKAGGYK	466aa
OmpH family outer membrane protein	WP_005784365.1	38.9887	0.513012	0.470918	1.08939	0.275984	0.535543	MLKKIALLMMLILPMGVFAQNLKFGHINAMEIVSAMPEYTKAQSELQALNKQLGQDLQRSQEEFSKKYQEFMQQKDSLPAVIAERRQKELEDMMQRQEQFQAKAQQDMEKANNDLMAPVYKKLDDAIKAVGAAEGVIYIFDMARTPIPYVNEAQSINLTPKVKTQLGIK	169aa
OmpH family outer membrane protein	WP_005784368.1	12.9899	0.159967	0.624968	0.25596	0.797982	0.900007	MKKSVLFIILLFAVGMTAQAQKFALIDMEYILKNIPAYERANEQLSQATKQWQGEVEVLAKEAQTMFKDYQAASAKLTAAQKTQKEDAIVEKEKAASELKRKYFGPEGELFKKREELMKPIQDEIYNAVKAVAEENGYAVVVDRASASSIIFATPRIDVSNEVLAKLGYSN	171aa
membrane protein	WP_005784370.1	31.5528	-0.604766	0.483514	-1.25077	0.211017	0.470479	MHYRISFIFVTFISLFCFALPGVAQDANTDESKPVIMYSGTPKKYEIADIKVEGVKNYEDYVLIGLSGLSVGQTITVPGDEITGAIKRYWRHGLFSNVSITAEKIEGNKIWLKITLAQRPRISDIRYHGVKKSEREDLQTKLGMIKGSQITPNLVDRAKVLSKRYFDDKGFKNAEITITQRDDPANENQVLVDIDIDKKEKVKVHAITFAGNHAIKTSKLKRVMKKTNEKGKLLNLFRTKKFVNEKYEEDKQLIIDKYNELGYRDARIVKDSVSKFDDKTVDVFIELEEGDKYYLRNVTWVGNTLYPSEQLNYMLRMKKGDVYNQKLLNERLSTDEDAIGNLYYNNGYLFYTLDPVEVNIDNDSIDLEMRIFEGRQASINKIKINGNDRLYENVVRRELRTRPGELFSREDLMRSMREIQQMGHFDPENIKPDIQPDPVNGTVDIAYDLVSKANDQVEFSAGWGQTGVIGKLSLKFTNFSLANLLHPGENYRGILPQGDGQTLTISGQTNAQYYQQYSISFFDPWFGGKRPNSFSLSAFFSVQTDISSRYYNSSYYNNYYNSYYSGLGGYGMYNYGNYNNYENYYDPDKSIKMWGLSAGWGKRLNWPDDYFQLSAELSYQRYILKDWQYFPVTNGKCNDLSIGLTLARASYDNPIYPRSGSDFSLSVQFTPPYSLFDGVDYSKYNEYNQNDMNKMHKWVEYHKWKFKAKTYIPLLNPTVVKKTPVLMTRVEFGILGHYNKYKKSPFGTFDVGGDGMTGYSSYATESVALRGYENSSLTPYRGQEGYAYTRIGFELRYPLMLETSTNIYALTFLEAGNAWHDVKNFNPFDLKRSAGVGVRIFLPMIGMMGIDWAYGFDKVLGDKSAGGSRFHFVLGQEF	878aa
DUF4476 domain-containing protein	WP_005784415.1	6.05112	0.907905	0.924295	0.982267	0.325968	0.600852	MKKIHVSAILILLVVMSSCAGLILNFKNSQLMSIQKGMTQQEVKAILGKPNYRRFDGAMEEWEYRGYLSKAGHSVICVNFIDNRVVGLDSFRDGAPTAPPAPSFSLGIGGTVTASDIAPACDYRAMRNDEFARFLNDVKSKTFDSDRTDFIEKATRSTGFTSEQCCRLIKLYSFDDDRTKVLKILYPSVVDKDNFSAAIDGLDFLSNQDTVKNFVRNYNRIK	222aa
RagB/SusD family nutrient uptake outer membrane protein	WP_005784466.1	8.0979	-2.20713	1.02584	-2.15153	0.0314342	0.155285	MNMKKILLFLTLFTGMILAGCNDSFLEKYPVTSLTEENAFKSYDNFKAFMWPCYEMFSNTNIATSTTAIGRNSHYMGDVYAGYLNQRGASSQNKYAFQTVTNATSGNGWNFSTFIRRINLMLSHVDDSDMTEAEKNHWKAVGYFFHSFWYMELIDRFGDVPWIDKPLDETSEEAYGTRMPRLEVADKVLERLQWAEQNIGDASVYEKKDGSNTINRDCVRAALSRFTLREATWRKYHELGSYDKYFDECIRVSKLLMADYPTLYYGTDGQPAAGYGEMWTTEDLSKVQGVILYQQWLETIKPGHSCYYEHTSSHDIEMHQGTVDLYLCKDGKTISHSDQYQGDKDIYATFRNRDPRMYHTIMPPYKVKDGKGDYSTWSYTSDPADREYIDIMGANESCSNPGIGMKRLPGQNWSASLVRRVPNLQGGAQYTIEGKKYGPHAYVASRSGYYVWKNWDNWEENYNNAQVNTADKPVFKIEEVLLNYAEAMFETNQFTQTIADETINKLRKRAGVADMVVAQIDGNFDPKRGKYYPKGNDNGILVDPVLWEIRRERIIELMGEGFGFYDVRRWRMAPWFVNMQQKGMWISKTELSSLTLLNEMTGTSDGANGSMTEGYIYLFNDPLKEGKGWLEKYYLYQVPLEEIALNPNLTQNPGWE	656aa
porin family protein	WP_005784469.1	26.826	0.332982	0.467769	0.711852	0.476557	0.749554	MKTMKYISLRVLAIAALALAFAMPAKAQLSDNGYANVDWQFNAPLKNHFADKASGWGMNFEGGYFVTPNLGLGLFMNYSSNHEYFPRATFPVGEGTVNTDQQHTIFQLPFGAAARYQMNRGGAWQPYFGVKLGANYAKVRSNYNMFETRDNTWGFYVSPEIGLNVYPWAYGPGLHIAVYYSYATNKANVLTYNVDKLNNFGFRVGLAF	208aa
DUF4136 domain-containing protein	WP_005784472.1	33.0926	1.06733	0.453821	2.35188	0.0186786	0.104855	MKRLIPILLAVFAFAACEKDPDMDKLDNDYLVYTNYDKKADFKQFSTYYIPDSVLVIGDKKDPEYWKGEAAEAIINAYKENLNSKGFTYTDNKDAADLGIQVSYVQSTYYFTDYGQPEWWWNYPGYWDAPYWGNWGGWYYPYVVNYSITTNSFLTEIMNLKAPEGEKQKLPVLWSSFLSGPASYSGKVNQTLVVRAINQSFAQSPYLTNK	210aa
hypothetical protein	WP_005784668.1	14.2882	0.0535	0.59963	0.0892217	0.928906	0.959999	MKKLAILLVCAAMLASCNGLGGGSKDLKAENDSLLMELTQRNAELDEMMGTFNEVQEGFRKINAAESRVDLTRGTISENSATAKQQIASDIEFITKQMEENKAQIAKLQAMLKSSKNNSAQLKKAVESLTQELVAKTQRIEELQAELASKNIRIQELDAAVTGLTADKESLAAENEAKAKTVAEQDKAINSAWFVFGTKSELKTQKILEKGDVLKSADFNKDYFTQIDIRTTKEIKLYSKRAELLTTHPAKSYELVKDDKGQLTLKITNPKEFWSVSKYLVIQVK	285aa
RagB/SusD family nutrient uptake outer membrane protein	WP_005784680.1	6.73273	-0.0292296	0.861038	-0.0339469	0.972919	0.976874	MKSTIYKALIGATLIIGLSSCVNNWLDVEPGDQVEADEAVTTSADLSSVRAGMYQIIKGTSDFKDYYAARMFYYGEVRGEDMQTEKSGSRSQLCYDMTYSTADNAPSIWQTPYIVIGRANRIIEAAESGKLTDKEEAADIIAQYAAEAKVARAMAHFDLVRVYGKTYTAPDAPNSLGIPVVTTVLGSDSKLIRNTVSEVYTQVIKDLNEAINSKALSESSTPGYINLWAAKALLSRVYLTQGDNQKSLDVAEDIIKNSPYKLWKNEEYVGAWSKISGVHSNEMLFEIAITGSTDWTDREGIAYLYNEDGYADIIATKKFLDLLNEDPDDVRLGVFLAPTTKDFKKLYGTNTVFLNKYPADGLSDLRYNNVPLVRLSEVYLNAAEAAAKLGNQNDKAVEYLDAIVKRANPNKTVKGTTVTVDRVLLERRKELIGEGHRFFDAMRNNETVIRYTSKEDQGWQQALKEEARSFNRDFYKTLLPIPQDEIDANPSMKDQQNTGY	500aa
fumarate hydratase	WP_005784694.1	13.2214	1.81933	0.767963	2.36904	0.0178346	0.102445	MATPPFKYQPMFEHGEDKTEYYLLTKDYVSVSEFEGTPVLKVQKEGLTAMANTAFRDVSFMLRRAHNEQVAKILSDPEASENDKYVALTFLRNAEVAAKGILPFCQDTGTAIIHGEKGQQVWTGYCDEEALSLGVYKTYTEENLRYSQNAPLNMYDEVNTKCNLPAQIDIEATEGMEYKFLCVTKGGGSANKTYLYQETKAILNPGTLVPFLVEKMKTLGTAACPPYHIAFVIGGTSAEKNLLTVKLASTHYYDELPTTGNEYGRAFRDVELEKEVLAEAQKIGLGAQFGGKYLAHDVRIIRLPRHGASCPVGLGVSCSADRNIKCKINKDGIWIEKLDSNPGSLIPAELRSAGEGDVVKIDLNQPMADILKELTKYPVATRLSLNGTIIVGRDIAHAKLKERLDRGEDLPQYIKDHPIYYAGPAKTPAGMACGSMGPTTAGRMDPYVDLFQSHGGSMIMLAKGNRSQQVTDACKKYGGFYLGSIGGPAAILAQNNIKSIECVEYPELGMEAIWKIEVEDFPAFILVDDKGNDFFKQIKPRCGSCSNK	548aa
zinc-dependent metalloproteinase lipoprotein	WP_005784723.1	6.17201	0.177964	0.938593	0.189607	0.849617	0.932691	MKTEYLFVILLVLIGFSSCEDSTSDATLELSQSTFENISSDGATLTVNITSSDSWTAASSSTACNLVPNQGTSNQSLSIVVEANLDEAERNMTVVVTSGGIKKTISISQQGRSTTAGEYHYNLPVIFHVLYKDKNNPLQYVKQDRLAKILDTVNKLYKDKTKSVDMNLTFTLATTDEDGKPLSTPGVKYVLWEESYPIDCDVFMNDETGKYVKYIWEPNNYINVMVYNFKDDESTNSTTLGIAHIPFSTVGSNYLEGLSKTQKSYLEKQNLKFPYSVSINSLFINDQSTSTQYSTADITVTLAHELGHYLGLHHAFSENDEGIYDGCFDSDYCDDTPTYNKVEYDADYAYTAKNDPANFTFDYLVKRKNCKTNQTFTSTNIMDYSVSYSDRFTNDQRSRIRHVLTYSPLIPGPKQGQTQTRSVVEGPIDLPIRTAR	436aa
alpha-L-fucosidase	WP_005785086.1	54.3613	-0.116328	0.387103	-0.30051	0.763788	0.889885	MKNNRLIITLIALFLLGFGLKAQTASTEETAAQKEKRMEWFAQAKLGIFIHWGIYAVNGVSESWSFFNNYLPYEEYMAQEKGFTASAYNPQEWVKLIKESGARYTVITTKHHDGVALWDTKAGDLSTVKSTPAGRDLIAPFVKEVRKQGLKLGFYYSLLDWSHPDYPNKTRTEVRYKNDPDRWAKFVKFNFGQLSELNKTWKPDLYWFDGDWEQTAEAWDSKGIINLLRSTNPNVIVNSRIQGYGDYATPEQGVPVVRPADKYWELCMTMNDSWGYQHADTNYKTPFMLLRTFVDCLSMGGNLLLDIGPKEDGTIPAEQIAVLKEFGRWTKKHKEAIYETRAGIPCEHFQGYTTLNKAGDILYLYLPYKPNGPIEVKGLVNKVNRVWVVGNGAMLPYKVYNKNYWSEVPGNLYIDIPERVQDEQITVIAVLLDGPIKLYRGVGQVIESN	449aa
TonB-dependent receptor	WP_005785209.1	8.13385	-2.1843	0.913039	-2.39234	0.0167413	0.100856	MKKCNLRWFSPQKIKRQLAFVLAICLVCIVPVTTYAQILKISMKRTNVSIQNVIRELEQKSGYTFFYNDNQVKLTKKVSVDVTDAPIENVLDQIFNNSGYTYKIIDNQIVVSAIKAEIPKTSSLQQQKSVRITGQVKDTTGEPIIGASVVEKGSASNGTITDVGGNFKLTVSGNEIQITYIGYIPQTVKIHPGVTDYSITMKEDTKTLDEVVVVGYGTQKKVNLTGSVASVSTDEIKDRVQTNVLSAVQGTVPGVTVISRPGQTPSINFRGRGNLGTSSPLYVIDGAIADATFFSNLDPNSIESISFLKDAASSAIYGSRAAYGVVLVTTKQGKSDKMNVSYSGYVGLSNPTYKPEYVNSTQYAELYNEALYNYNPKGGKYQGYTEEEIGYFRDGSKPDLYPNTDWNDLVLDKNVLTTQHSLDFSGGTDKIRYFIGLGYVYKDNMIPGQDSQRYNLNTNLSSDITKWLTVKAGVKYIRNDSDRDCGAPSLASFSMVPVTFVAKQSNGDWGTVNGGQTATSNFITGNPLRALSKKDWSKSKSENTMYDLGFDIKPVKGLIISGQGVFKGYEYKSKSYTALQPNAINYFSGEEIAGTGVTKNKMSMDWQSTNTMLYTATARYDWSNDKHAVGALVGTSYEHYKYERLAGSREEFPSDALTDMEAGSTSGAGYTNGAGSSEYKMLSYFARVNYTLMDRYLFEVNMRADASSRFHKDHRWGYFPSFSAGWRMSEESFMKDIEWINNLKIRASYGTLGNINNVGNYDYFQNYSSGNHYNFSDSPVIGIGESKPANETLGWEKVALTDIGLDFDIFNGLLGVTADYYIKNTSDILLGYNVPTETGITAAPSQNIGKVKNTGFELALNHRNKIGAVNYSIGANIATNKNKITNLGGSDNIIQTSSYIVKYILKKGESIGSFYGFKTDGLYTQADIDAGHYYTLSGVVPNAGDIKFVPQRDIEYKQEITDEDRTILGKDVPDFTYGVNLSLQYKGFEFSMFGQGISGTKVAFDVYGVHPFYHGQDSPRKYHLKRWTEENPNPHAAYPRIYSASSVHTTYNRNFSDYHLFDSDYFRFKTLSLGYTVPSATVKNWGLQSLKVYVTGENLFTVRADKKMEDFDPETAGGVIYTLGTKSVAFGVNISF	1136aa
TonB-dependent receptor	WP_005785213.1	7.15855	-4.04203	1.1648	-3.47015	0.000520159	0.00713774	MKKCNQKWFNPQKVKKQIAIAVAISLVCAIPISTFAQVLKFSIKKSNTSIQSVLQELEKGSEYTFFYNNNQVKLDKKVSINVEDAPIEVVLNQIFENSGYSYRIVENQIVIYTIPTTTAQQTVQQQKQQKVTGVVKDIAGDPIIGASIIEKGSSSNGTITNVNGEFSLIVTGNELQVSYIGYIPQTINLKPGVSSYNVIMKEDTKTLDEVVVVGYSTQKKESLTGALQTVKSDKLKDITTPSVENMLNGKVPGVYVAPGSGQPGSGGAVVIRGQATLSGTTAPLWVIDGVIVGSNAGALNPSDIETMTILKDAASTAIYGSQGANGVILVTTKNGKAEKMTVNVSAKVGISKLGRGNMEMMDGAELYDYYKSFSNQEAITFSRYNDELRNCNFDWFDLAAQTGVTQDYNVSLSGGNEKIRSFLSIGVYDEEGAVKGYDYTRYNFRLKTTYNPFEWLSIKPALAGSRRDIEDKQYDVTSMFQRLPWDSPFDEEGNLVPNRYTGWVNSSNSNYLYDLQWNKSNSTNYEFMGNLDFDIRITDWLSFSSVNNYKYIGYNYSEYTDPRSSSGEGVDGRMREYQTTTVRRYSNHIIRFNKMFGKHSINALAAYEFNDYWAKATDMYGIGFIPGFEVLDVVAKPEKVGGSISEWAVQSLLFNANYAFDNKYLAQLSFRRDGASNFGDNAKYGNFFSISAGWNINREKWFHASWVDVLKLRISYGSVGNRPSSLYPQYDLYSVSSKYNEESGALISQLGNKDLTWEKTYTTGTGVDVAFFDNRLRASFDWYNKYTSNILYAVPISGLVGVTSMWKNIGEMQNQGFELSIGGDIIRTKDWDWNIEINLGHNKNKLKKLYKTKNAEGQFVEKPIIISDGTSIAGTAKRVLQPGYPCDTYYLKEWAGVNPENGAPQWYKTVENEDGTLSRQKTSNYSEADQVKCGSSSPDIFGGFSTVLRWKDIDLNAVFGYSVGGQIYNYSRQEYDSDGAYNDRNQMKLQKGWNRWEKPGDIATHPVASYSNTSKSNSSSSRYLEKNDYLKLRSLSIGYNLKLPQYYINNMRIFFTGENLFCVTNYSGVDPEIPASDGSVIGTALPSVYPTVRKFMFGLNLTF	1103aa
RagB/SusD family nutrient uptake outer membrane protein	WP_005785224.1	15.8543	-2.20246	0.638553	-3.44914	0.000562372	0.00731084	MKTINKLFKGIFFCTLVSVSVSSCDLEVEPPANIAAETYWTSEKDAWYNLNSIYSAAIPGIGIYGDAYSDDVYCQYAHESNAKIFQQDGFSPLYDEGWNFETIRKENLFLQKVGNCEMDESLRERFKAEVRAMRAWTYLGMTMTFGKVPLITEVLDYNSPNIPRDEVSVIRDFIMKELTEAAAILPEKYAGGYPNEKGRITKYACLSLKARAALYFGDYALAESTAKEVMDKGGFSLFKISSLSDAQKKEAEEMSLYIDFAEKGIDKDEFVKGMFNYEALWHTENANPDNPEYIMTRQYAASSWDYQDMTRYTSMRPNQLGGWSSVTPTQNLVDAYWGVDGHSVPQLPTPEERAKAYNQIKADLDAYQKPEGEAKFIAFCQEKIKNGTLKDYKYIQEFRNRDSRMYVSILMPFKSWYESNYGDKFVYEWIKNGNNESKTGFNFRKMLSLENDANGDGQATGDYPCIRYAEILLIYAEAHTQTTGYDAATEAALNQLRDRCGMPDVPSGLSKEEGLKLIQNERRIELAGEGFRGDDMTRYSDDYWKEHMNNVPIMTPDGDTELTMKWSSRMRLKPIPQTAIDLNPLLAGDQNPGY	594aa
DUF4847 domain-containing protein	WP_005785244.1	7.2118	0.549386	0.845446	0.649818	0.51581	0.758363	MKYKYLLLLLLMLPFVSGCNDSDDVNGIFTGKVWKLTYITKKNEHKPYDFWGDKDKYEQSIKNYINKEGAYTIKFEGETTDNVISGKFSGTLLSHSYTGTWSANGESNAFSASVKGSENDPLGFSNKFVEGLNRATSYKGNYDNLFIYYKDEGGRELCLVFHVDKDNNK	169aa
type I glyceraldehyde-3-phosphate dehydrogenase	WP_005785248.1	55.5386	1.83073	0.40755	4.49203	7.05481306500424e-06	0.000295512	MIKVGINGFGRIGRMVFRAAVKNFGNDIQIVGINDLLDAEYLAYMLKYDSVHGRFEGEVAVEDGALIVNGNKIRLTAEMDPANLKWNEVDADVVVESTGFFLTDETARKHIQAGAKKVIMSAPSKDSTPMFVYGVNHTSYAGQDIISNASCTTNCLAPIAKVLNDKFGIVKGLMTTVHAATATQKTVDGPSKKDWRGGRGILENIIPSSTGAAKAVGKVLPVLNGKLTGMAFRVPTSDVSVVDLTVVLEKAATMAEINAAMKEASEGELKGILGYTEDAVVSTDFRGCANTSIYDSKAGISLDSNFAKVVSWYDNEWGYSNKVCEMARVIAAK	333aa
glutamine-hydrolyzing GMP synthase	WP_005785252.1	11.3039	1.38749	0.690368	2.00978	0.0444544	0.186494	MQEKIIILDFGSQTTQLIGRRVRELDTYCEIVPYNKFPKGDETVKGVILSGSPFSVYDESAFKVDLSEIRGKYPILGICYGAQFMAYTNGGKVEPAGTREYGRAHLTSFCKDNVLFKGVREGTQVWMSHGDTITAIPENFKTIASTDKVAIAAYQVEGEQVWGVQFHPEVFHSEDGTQMLRNFVVDVCGCKQDWSPASFIESTVAELKAQLGDDKVVLGLSGGVDSSVAAVLLNRAIGKNLTCIFVDHGMLRKNEFKNVMHDYECLGLNVIGVDASEKFFSELEGVTEPERKRKIIGKGFIDVFDEEAHKLKDVKWLAQGTIYPDCIESLSITGTVIKSHHNVGGLPEKMNLKLCEPLRLLFKDEVRRVGRELGMPEHLITRHPFPGPGLAVRILGDITPEKVRILQDADDIFIQGLRDWGLYDQVWQAGVILLPVQSVGVMGDERTYERAVALRAVTSTDAMTADWAHLPYEFLGKVSNDIINKVKGVNRVTYDISSKPPATIEWE	507aa
RagB/SusD family nutrient uptake outer membrane protein	WP_005785254.1	11.455	-3.41129	0.845926	-4.03261	5.51596178974563e-05	0.0012672	MRLKLKHIYFCSLIAMGGLAITSCEDFLDRSPISQVTPEKYFSTVDQVANYLNNYYNDYLDDSRNYKLYHQQAWNSGMQRNDANTDNLLADDSSLDYFAGNWQVGSGKSIQAPLNRIRTWNYLLEQVLPKEKEGSIQGSVEDLKHYIGEAYFFRAMAYYKALVKYGDYPIVDKVLPDQEEILLEYSTRAPRNEVARQILKDLDEAINRMHDQGFQNNQRINKQVAQLYKSRVALFEATFEKYHRGTGRVPGDESWPGAKMSYNSGKTFNIDGEIDFFLTEAMNAAAAVADHCTLTENSHVLNPEYGQIYNWNPYYEMFSTPDASGYSEVLLWKQYDKSLNVSHCAPARLQNGDRTGLTRGFITTFLMKSGLPIYAAGNEYHGDVSISDEKENRDERLQLFVWGEKDVLHSDTKNPAVAAAGTTLLFGVPNIISEQKQTQDLTGYRPRKAHTYDYAQTKGDELLGTNACVVFRSAEANLNYMEACYEKTGSLDAKAQKYWKALRTRAGVDDDYAKTIAATDLSKENDLAVYSGSKMVDVTLYNIRRERRCEFIGEGMRWDDLKRWRSWDQLLTKPYIIEGINFWDAAYKDHKDIKDDGTLDANVSPKSDSKYLRPLRRTSINNELYDGLTWRKAFYLDPIGIEDMSLTATNPEDINTTQLYQNPYWPMTAGKALE	674aa
TonB-dependent receptor	WP_005785256.1	12.4116	-1.84874	0.751335	-2.4606	0.0138705	0.092595	MKEKTNLFPSLIRLRETSRLKMAIAASIMLWCATPQQATADTNEEHAIEAVQQAKVKVKGTVVDETGEPMIGVAVKVLANNTGTITDLEGKFSVEAPLGGAIQISFIGYKTVTVKASSEPISVTLKEDSQQLDEVVVVGYGSQKKVNVTGSVSMVDSKVIESRPVQNVSQALQGVVPGLNMSVGNSGGALDSSLSINIRGAGTIGEGSSGSPLVLIDGIEGDMNTVNPNDIENISVLKDAASSSIYGARASFGVIMITTKSGKSGKTRVNYSGNVRFSDAIQIPEMVDSYTFAQYFNRANTNDGGGLVFDEAALERIKNYQTGKYTDPNTPEYYGAKAGNDGKWQNYTGSFANTDWFKEFYKNWVPSTEHNLNISGGTDKLTYMISGSFLDQKGLLRHGEDQFNRYTMNAKISAKLTDWVTLNYTSKWTREDYDRPTYMTGLFFHNIARRWPTCPVRDPNGHYQQKMEIIEMEDGGKQTSQKNWYTQQLQAIFEPIKDWRIVAEGSMRTYTRKQSWAVLPIYAYDADNQPYLLGWGDNAAGYSEVQDSRESEDYFSTNIYTDFAKTFGDHNFKIMVGFNGELYRPSGLTGFGTDLISPEVPSLGLTQDNKKASSWASEKAIAGFFGRLNYNYKERYMLEANLRYDGSSRFIGDKRWGLFPSFSAGWNISREAFFEPLTQVVGTLKLRGSWGQLGNNNTSETNAWYPFYQNMPTGSASSGWLINGKKQNVAGLPGIVSSLMTWETIESWNVGIDWGLFDNRLTGSFDYYNRYTYDMIGPAPTLPSVLGASAPQINNCDMKSYGWELELSWRDRIQQFNYGVRLVMSDNMQKILEYPNKTLSLGEKYYTGKTIGEIWGYKTIGIAQTQEEMDKHLANGGKPNWGSAWGAGDIMYANIDGKDGVNSGANTVNDHGDLKIIGNSTPRYNFGLTLDGSWKGLDFSLFIQGVMKRDYMLDGPYFWGANGGMWQSCVFKEHLDYWRPEGDPLGANTNAYYPKPYFSSNKNQKTQSGYLQNAAYCRLKNAQIGYTLPKAWTKKAAMESVRVYVSGDNLLTISGISDIFDPETLGGDWGPGKLYPLQRTISIGLNVNF	1089aa
S9 family peptidase	WP_005785270.1	20.5094	0.402861	0.552665	0.728942	0.466037	0.749554	MKRKFIFLFFCLCCLAGFAQGGKALDLKEINSGKFSPENIYGVVPMPDGEHYTQRNAEGTQIVKYSFRTGEPVEVVFDVTKARECPFKKFDSYQFSPDGSKILIATETKPIYRHSYTAVHYLYPVKRNDKGVTTNNIVEKLSDGGPQQAPVFSPDGNLVAFVRDNNIFLVKLLYGNSESQVTEDGKLNSVLNGIPDWVYEEEFGFNRALEFNADNTMLAYVRFDESEVPSYTFPLFAGEAPRYDALQDYPGEYTYKYPKAGYPNSKVSVHTFDIKSKVTRQVKLPIDADGYIPRIRFTQDPNKLAIMTLNRHQNRFDMYFADPRSTVCKLALRDESPYYINENVFDNIQFYPEYFSFVSDKSGYPHLYWYSMNGNLIKQVTSGNYEVKNFIGWNPDTNEFYYTSNEESPMRQAVYKIDRKGKKMKLSNQPGTNSPIFSSSMKYFMNKFTSLDTPMLITLNDNTGKVLKTLVTNDKLKQKLAEYAIPQKEFFTFKTTEGVDLNGWMMKPVNFDPAKRYPVLMFQYSGPGSQQVLDKWGISWETYMASLGYVVACVDGRGTGGRGSEFQKCTYLNLGVKEAKDQVEAAKYLGGLPYVDKGRIGIWGWSFGGYMTIMSMSEGTPVFKAGVAVAAPTDWKYYDTVYTERFMRTPKENAEGYKAASAFSRADNLHGNLLLVHGMADDNVHFQNCTEYAEHLVQLGKQFDMQVYTNRNHSIYGGNTRNHLYTKLTNFFRNNL	736aa
hypothetical protein	WP_005785453.1	151.765	0.702244	0.350346	2.00443	0.045024	0.186494	MKIKTLVAVLFLSAGATTVVAQDDANCNSNSSISHEAVKAGNFKDAYTPWKAVLENCPTLRFYTFTDGYKILKGLLGQIKDRNSAEYKKYFDELMNTHDLRMKYTQEFLGKGVKVSSEDEALGIKAVDYIAFAPKVDVNQAYDWLKKSVDAAKAESAAATLFYFLQMSHDKLKEDPAHKEQFIQDYLAASEYADDAIAAADKESVKKAFGGIKDNLVALFINSGTADCESLQGIYGPKVETNQTDLNYLKKVISIMKMMKCTDSDAYQQASFYVYKIEPSAEAATGCAYQAYKKGDIDGSVKFFDEAINLETDNAKKAEKAYAAASVLTTAKKLSQARSYAQKAISFNENYGAPYILIANLYAMSPNWSDESALNKCTYFAVIDKLQKAKSVDPSVTEEVNKMISRYSAYTPQAKDLFMLGYKAGDRITIGGWIGESTTIR	441aa
phosphopyruvate hydratase	WP_005785741.1	26.6535	1.08862	0.511268	2.12926	0.0332329	0.160952	MKIEKITGREILDSRGNPTVEVDVVLESGIMGRASVPSGASTGEHEALELRDGDKHRYGGKGVQKAVENVNKVIAPHLIGMSALDQIGIDHAMLALDGTKTKAKLGANAILGVSLAVAKAAANYLDIPLYRYIGGTNTYVLPVPMMNIINGGSHSDAPIAFQEFMIRPVGASSFKEGLRMGAEVFHALKKVLKDRGLSTAVGDEGGFAPNLEGTEDALNSILAAIKAAGYEPGKDVMIGMDCASSEFYHDGIYDYTKFEGEKGKKRTADEQIDYLEKLINEYPIDSIEDGMSENDWEGWKKLTQRIGDRCQLVGDDLFVTNVDFLAKGIEKGCANSILIKVNQIGSLTETLNAIEMAHRHGYTTVTSHRSGETEDATIADIAVATNSGQIKTGSLSRSDRMAKYNQLLRIEEELGDRAVYGYKRIVVKG	429aa
META domain-containing protein	WP_005785793.1	14.4815	-1.30044	0.643007	-2.02243	0.0431317	0.186494	MKKVLLSICMVSAVFAMSSCGSTKEAASLSSLNGEWNIIEVNGSAIVPAENQELPFIGFDTATGKVYGNSGCNRMMGSIDLNSKPGTIDMSRLGSTRMACPDMTTEQNVLNALGQVKSYKKLGKHNMALCNASNRPVVVLQKKASDVKLSALNGEWKIEEVNGEAIPSGMEKQPFINFDVKKKSIHGNAGCNLINGGFETDKENPRSISFPNVISTMMACPDMEVEGKVMKAINEVKSFDVLSGGGIGFYSADGTLVMVLVKK	263aa
molecular chaperone DnaK	WP_005785809.1	26.1249	1.32436	0.496313	2.66839	0.00762157	0.0607267	MGKIIGIDLGTTNSCVSVFEGNEPVVIANSEGKRTTPSIVAFVDGGERKVGDPAKRQAITNPTRTIFSIKRFMGENWDQVQKEIARVPYKVVKGDNNTPRVDIDGRLYTPQEISAMILQKMKKTAEDYLGQEVTEAVITVPAYFSDSQRQATKEAGQIAGLEVKRIVNEPTAAALAYGLDKAHKDMKIAVFDLGGGTFDISILEFGGGVFEVLSTNGDTHLGGDDFDQVIIDWLVQEFKNDEGADLTQDPMAMQRLKEAAEKAKIELSSSTSTEINLPYIMPVGGVPKHLVKTLTRAKFESLAHNLIQACLEPCKKAMQDAGLSNSDIDEVILVGGSSRIPAVQKLVEDFFGKTPSKGVNPDEVVAVGAAVQGAVLTDEIKGVVLLDVTPLSMGIETLGGVMTKLIDANTTIPARKSETFSTAADNQTEVTIHVLQGERPMAAQNKSIGQFNLTGIAPARRGVPQIEVTFDIDANGILKVSAKDKATGKEQAIRIEASSGLSKEEIEKMKAEAEANAEADKKEREKIDKLNQADSLIFQTETQLKELGDKLPADKKAPIEAALQKLKDAHKAQDMTTIDSAMAELNTAFQAASAEMYAQSGAQGGAQAGPDMNAGQSNAGQNNGKQDDNVQDADFEEVK	639aa
OmpA family protein	WP_005786002.1	146.69	0.152223	0.371564	0.409682	0.682039	0.837362	MKKSIFMFALATLMSASVFAQDNDAKRLPGYKTTFEGNGFWNNWFMSANFGAQSLFAENSKDAKFRNTITFMPTLSVGKWFNPYWGVRLQGTGGSLHGFTSGANSMLHYQYGAVHADFMFGLINFFAPYKENRRFDIVPFAGIGGAFIRKGDQSFTINAGIQARYRISKRFDINVEYQGAILDDDMVVRGGFPNDGISGLTAGVTFRFGKTGFKKGYSSRQYNAIKSNYSDLEANYATLKKENAAQQAEIAELKARKPEIVKEETVIDNSEIKALPSTITFPFNSSKIELSQEVSIFNIAEFLKANPEIRVRLTGYADKRGSEQANRIVSERRANAVTEVFVNKYGIAKDRITTEFKGTSTKFENDDWNRAVVVELIK	378aa
SusC/RagA family TonB-linked outer membrane protein	WP_005786045.1	98.0386	-0.0571399	0.386143	-0.147976	0.882362	0.940155	MKKSVKHKFQYLLFFLLSMPAFIFASAQDIRVNIDFTKASLGSVLNEIGRQTSLSIVYNTGDVNPTQPVSIKASNENITTVMNRLLRGTGLSYSIMNKHLILSTTDKNHSIQQEKVTVTGNISDAKGEPLIGVSILVKGTSNGTITDMNGHFSLPVAKGDVIEISYIGYAPQAITVTDSKPLKIVMKEDAEVLDEVVVTALGIKRAQKALSYNVQQVGGDAINTVKDANFINSLQGKVAGVTINNSAGGVGSASRVVMRGTKSITKDNNALYVIDGIPMFNVSFGKSEGSFATQSGSDGVADLNPDDIESINMLTGPSAAALYGNAAANGVVLINTKKGSAEKTTLTVSNNTMFSDAYMMPEMQNRYGNNPGEFASWGNKTKQSYDPSRFFNTGVNVINAISFSTGTKKNQTYASASTTNATGILPNNSYSRYNFSIRNTATFLKDRLTLDVGASYIIQNDKNITAQGQYFNPLPALYLFPRNDNFEEIRMFERYSESRGVNVQFWPYGHQGLSLQNPYWIMKRMNRKTEKKRYMINASLTYKLTDWLNVAGRVKVDNSDIRMTQERYASTLTTFAGANGFYSDQNRTDRNTYADMMVNIDKRIGDFSLNANIGASIKDLVYEQMGNEGDLAGIPNFFTVRNINYESNYKPKQFGYHDQSQGVFANIELGWRSMAYLTLTGRNDWESQLAFTKHSSFFYPSIGGSVVLSEMFRLPEFISYAKLRGSYSSVASSFERYLSNPGFEFNEQSHQWGSSTTLPATNLKPEDTRSWEIGLNARLWNHFSIDATYYHSNTYNQTFNITLASSSGYSSAIVQTGNIQNYGLELALGYNNTWGDFSWNSSLTYTMNRNKVKRLASGATNPITGEIIDMPELRMAVLGADGYGPRVILREGGTMGDLYVDKGLRTDGNGNIWVDSQTGKVGVQDYAEPKKIGTMNPDFNMGFSNTFSYKGINLGVVLTARVGGLCVSNTQGILDYYGVSKATADARDAGGVWINNGFVDAKSYYQTIGGSTGGLGQYYTYSATNIRLSELNLSYTLPRKWFNNKVGITAGIVGKNLWMIYCKAPFDPEMTPSTTSNFYQGVDYFMQPSTRNIGFNVKFQF	1101aa
formate C-acetyltransferase	WP_005786073.1	10.8385	2.93162	0.822277	3.56525	0.000363506	0.00528153	MELNKTFKDGLWSKEINVRDFVSNNITPYEGDASFLQGPTERTKAVWNHCLKALEEERNNNGIRALDYTTVSTITSHPAGYIDKENELIVGLQTDQVLKRAIKPFGGINVVMKACRENGVEVDDRVKDIFTHYRKTHNDGVFDVYTEEIRSFRSLGFLTGLPDNYARGRIIGDYRRLALYGLDRLIEAKKEDLHNLTGPMTEARIRLREEVAEQIKALKEIKVLGEYYGLDLSRPAYTAQEAVQWVYMAYLAAVKEQDGAAMSLGNVSSFLDIYLEYELSQGTITETFAQELIDQFVIKLRMVRHLRMQSYNDIFAGDPTWVTESIGGRFNDGRTKVTKTSFRFLQTLYNLGPSPEPNMTVLWSPELPEGFKAFCAQVSIDTSSVQYENDDLMREVRQSDDYGIACCVSYQEIGKQIQFFGARANLAKALLLAINGGRCENTGTVMVKDIPVLTGETLKFEEVMANYKKVLIQIARVYNEAMNIIHYMHDKYYYEKAQMAFVDTDPRINLAYGVAGLSIAIDSLSAIKYAHVKARRNDIGLTEGFDIEGAFPCFGNDDDRVDHLGVDLVYFFSEELKKLPVYKNARPTLSLLTITSNVMYGKKTGATPDGRAKGIAFAPGANPMHGRDKNGAIASLSSVAKLRYRDSQDGISNTFSIVPKSLGATQEDRIDNLVTMMDGYFTKGAHHLNVNVLNREMLQDAMEHPEKYPQLTIRVSGYAVNFVKLSREHQLEVISRSFHERM	742aa
DUF4251 domain-containing protein	WP_005786125.1	74.0186	0.925235	0.36495	2.53524	0.0112371	0.0841078	MKKFIALVALVLVSASTLMYAQESQRDIRRADRKAQRDAERARLKAEEQAADQVAYQQAVQAIKDKQFVLEADQVIFKRGQTAFVSSNTNFVMLNGQRATVQVAFNTPYPGPNGIGGVTVDGTTSDVKVTTDKRGNVNCNFSVQGIGISAQVFITLTNGGNNATVTINPNFNSNTLTLSGNLVPLNQSDVFKGRSW	196aa
phospho-sugar mutase	WP_005786230.1	7.97409	3.22771	1.96589	1.64185	0.100621	0.302881	MGNEELIKQVTEKAEKWLTPAYDAETQAEVKRMLENEDKTELIEAFYKDLEFGTGGLRGIMGVGTNRMNIYTVGAATQGLSNYLNANFKDMKQISVVVGYDCRNNSSLFAKISADIFSANGIKVYLFEEMRPTPEMSFAIRHLGCQSGIILTASHNPKEYNGYKAYWDDGAQVLAPHDKGIIDEVNKIASAADIKFQGNPDLIQIIGEDVDKIYLDMVKTVSIDPEAIARHKDMKIVYTPIHGTGMMLIPRALKMWGFENVYTVPEQMIKDGNFPTVVSPNPENAEALTMALNLAKEIDADLVMASDPDADRVGIACKNDKGEWVLINGNQTCLMYLYYIITQYNKLGKMTGNEFCVKTIVTTELIKKIADKNHIEMLDCYTGFKWIAREIRLREGKKKYIGGGEESYGFLAEDFVRDKDAVSACCLIAEVAAWAKDNGKTLYQLLMDIYVEYGFSKEFTVNVVKPGKSGAEEIKAMMENFRANPPKELGGSKVVLSKDYKTLKQTDAAGHVTDIDMPEPSNVLQYFTEDGGKVSVRPSGTEPKIKFYIEVKGEMGCRNCFATADAEATEKVEAVKKSLGI	581aa
hypothetical protein	WP_005786455.1	8.02573	0.593746	0.812021	0.731195	0.46466	0.749554	MKTLFIFLFVLLAFYSCDTDEPISAEDLSAATGTNTDEVDVASRSGSYLIWLNGMSAETKKVADQLQTVNHYDKMVAFNDLPGTDKVETLETMAKDSLNDLTIVGSVADFIAGTYSPEMIQDIRHNRQGVILIAKDGKGEDLKAQMLKLFGLYVDKGYYKVSFPREQRYAYYDANDPDALKKLCGTGGLNPHTRSMLGSPGPTDDPSAPEVTERALHAMKKIYISNRYYVYTSDYKYHMTGYETLLPYTADIREYLPRDDKRYDGMVDREWTIDAYNLRIYAPTNGDNMLAVYSSGGNGFSNRLDHSLVSLNNAPMYELWALIWGLRNNAYTKINIRDDQSSQLNLKLIDFAPGLPETESTIEHAYEKSVGFDLGATPVLKGEYRWGKSITYQLAEMTREVTRTITDAEMSYCWKWYPETLFRGSKAMNAEGMIDAVTMISPAWYDILYDHVAGTPGTDNPFCDYDNDLQFNQNLLNYEQQCAITARTTGASAGVVAIEITDGMVLQRGGAWFTSWGAAVIHSLPSSAGTAYNTTVDVHKTTTVWIDYNNW	551aa
hypothetical protein	WP_005786457.1	11.9056	1.4007	0.850708	1.64651	0.0996585	0.302881	MMKTKMIYMILLFSSILFGGCVRDVIDDVPGTDEDYAADKKDVVLIRMGTNDAEVKDITSRLFNNIPSSWEIGKKTIVDYDKMKDPETELNADIKNPKIYMTVILNIDDVISGKYPISLFRMLKFYKRDFYVIATQSTPEQKEEMLSLIGVYMEAGYYAINYDNVQHYRIFPSADPYAKDNMIGKGVASFNQKLLTRSADTLPEGNDPDPGYNAQMADKEALKRIEIYNRIYGYAQGDMNYSMQAVPYKMKPGAAPDVIIDNSWAIDAYNFQIYSKNNNCILSITNNAGNGFTANIKDYTTPKGANVYAYIWNLMREASSEITVHSDGGIFREISYQPQTVNHGASYTENSFWKVSVSVSPTKLEDKPWEAFKVSFGKESSTEVSYKTKSMDYSCKGQFGNGLYSKLWQFIPGEFYDRAEAFVYETSQGLRWIDAAQAMTPNYVTWGGWTLRQNYLNHINNSMKLHQQQCIYSLESDAQPGVVSVAITDAIDLQKTYVHYNCGIRYGHDSARTDLKMSKMVWIDFRQWDN	530aa
transketolase	WP_005786503.1	19.2036	1.0047	0.578508	1.73671	0.0824385	0.277148	MNDSKLMNRAADNIRILAASMVEKANSGHPGGAMGGADFVNVLFSEFLVYDPQNPRWEGRDRFFLDPGHMSPMLYSVLAFTGKYTLDELKQFRQWGSPTPGHPEVNVDRGVENTSGPLGQGHTYAVGAAIAAKFLKARFGEVMNQTIYAYISDGGIQEEISQGAGRIAGTLGLDNLIMFYDSNDVQLSTNTEDVTTENVAMKYEAWDWKVITINGNDPDEIRKALTEAKAEKNRPTLIIGKTTMGKGARRADGSSYEADCATHGAPLGGDAYVNTIKNLGGNPENPFTIFPEVAELYAKRAEELKKIVADKYAAKAEWAKANPEKAAKLAEFFSGKAPKVNWDAIEQKAGGATRAGSATVLGALATQVENMIVSSADLSNSDKTDGFLKKTHAFKKGDFSGAFLQAGVSELSMACICIGMSLHGGIIAACGTFFVFSDYMKPALRMAALMEQPVKFIWTHDAFRVGEDGPTHEPVEQEAQVRLLEKLKNHKGHNSMLVLRPADVEETTIAWKLAMENMSTPTALILSRQNIVNLPAGTDYSQAAKGAYIIADADENPDVILVASGSEVSTLVAGAELLRKEGVKVRIVSAPSEGLFRNQSKEYQESILPAGAKIFGLTAGLPVNLEGLVGSNGKVFGLESFGFSAPYKVLDEKLGFTAENVYNQVKAML	669aa
tetratricopeptide repeat protein	WP_005786569.1	10.21	-0.0897189	0.701874	-0.127828	0.898285	0.940155	MIKKILAALLLFPTFAYAQINTDRVMMIARNALYFEDYVLSIQYFNQVINAKPYLYEPYFFRGLAKINLDDYQGAEADCDAAIDRNPFVVGAYQIRGLARIKQNKYDGAIEDYKKALHFDPENITLWHNLTLCHIQKEDYKAAEDDLGKLLAVAPKYTRAYLMRGEVALKQQDTLRALNDFNTAIEMDKYDPDAWASRAIVRLQQGKYAEAESDLNHATHLNAKNAGNYINRALARFHQNNLRGAMSDYDLALDIDPNNFIGHYNRGLLRAQVGDDNRAIEDFDFVLQIEPDNMMATFNRGLLRAQTGDYRGAIKDYTKVIDVYPNFLAGYYQRAEARRKIGDRKGAEMDEFKVMKAQLDKQNGVSNADKSVADNKNGNNKDENKTRKKSDKDMNNYRKIVIADNSEVEQKYKSDIRGRVQDRNVNIKMEPMYALTYYEKMSDVKRAVHYYKYIDDLNRAGVLPKRLYITNMESPLTEEQVKFHFALIDTHTSAIVENPKDARTRFSRALDFYLVQDFASSIEDLTQAILLDDSFFPAYFMRSLVRCKQLEYQKAEEANAASATPATLPGISAPQKSEVSALDYDIVKSDLDHVITLAPDFVYAYYNRANVLAMLKDYRAAIADYDKAIELNKEFAEAYFNRGLTHIFLGNNKNGIADLSKAGELGIVSAYNILKRFTEVPE	682aa
sialidase	WP_005786655.1	25.7972	-0.0771327	0.477244	-0.161621	0.871604	0.936027	MKKAVILFSLFCFLCAIPVVQAADTIFVRETRIPILIERQDNVLFYLRLDAKESQTLNDVVLNLGEGVNLSEIQSIKLYYGGTEALQDSGKKRFAPVGYISSNTPGKTLAANPSYSIKKSEVTNPGNQVVLKGDQKLFPGINYFWISLQMKPGTSLTSKVTADIASITLDGKKALLDVVSENGIEHRMGVGVRHAGDDNSAAFRIPGLVTTNKGTLLGVYDVRYNSSVDLQEHVDVGLSRSTDGGKTWEKMRLPLAFGEFGGLPAGQNGVGDPSILVDTKTNNVWVVAAWTHGMGNQRAWWSSHPGMDMNHTAQLVLAKSTDDGKTWSAPINITEQVKDPSWYFLLQGPGRGITMSDGTLVFPTQFIDSTRVPNAGIMYSKDGGKNWKMHNYARTNTTEAQVAEVEPGVLMLNMRDNRGGSRAVAITKDLGKTWTEHESSRKALPESVCMASLISVKAKDNVLGKDLLIFSNPNTTKGRYNTTIKISLDGGVTWSPEHQLLLDEGNNWGYSCLSMIDKETIGILYESSVAHMTFQAVKLKDIIK	544aa
family 20 glycosylhydrolase	WP_005786667.1	24.0995	0.336202	0.516451	0.650985	0.515056	0.758363	MRNLFKIAGLLALTGFISSCNDKETTANYQVIPLPQEITTAQSQPFTLNGSVKIIYPEGNEKMQRNAQFLADYLKKATGKDYAVEAGTEGKGAILLKLGMESENPEAYQLSVNADGVTIAAPTEAGVFYGIQTLRKSIPVAIGTTPSLPAVEISDYPRFSYRGAHFDVGRHFFTVDEVKTYIDMMALHNMNRLHWHLTEDQGWRLEIKKYPKLTEIGSKRSETVIGRNSGEYDGKPYGGFYTQEEAREIVAYAADRYITVIPEIDLPGHMQGALAAYPHLGCTGGPYEVWKIWGVSDQVLCAGNDSVLTFIDDVLTEVMDIFPSEYIHVGGDECPKTEWAKCPKCQARIKALGIKSDAKHSKEEYLQSFVINHAEKFLNEHGRQIIGWDEILEGGLAPNATVMSWRGEGGGIEAAKQKHDVIMTPNTYLYFDYYQTKDTENEPLAIGGYVPLERVYGYEPMPSSLTPEEQKHIIGVQANLWTEYIPTFSQAQYMVLPRWAALAEVQWSNPEKKNYENFLSRLPQLINIYDAEGYNYAKHVFDVKSEFVANSATGAVDVVMTTIDGAPIHYTLDGTEPTAASPVCDSILTIKESCTLKAVAVRPTGNSKMLTEQIAFSKSTSKPIKANQPVNKQYEFGGVSTLVDGLKGNGNYKTGRWIAFYKNDMDVTIDLQQPTEISSVAITTCVEKGDWVFDARSFSIEVSDDDKTFTKVASEAYPEMKETDRNGLYEHKLTFDPVKTRYVKVIATSEHSIPAWHGGKGNPGFLFVDEITLN	774aa
SusC/RagA family TonB-linked outer membrane protein	WP_005786949.1	269.678	-0.179651	0.324976	-0.552815	0.58039	0.789943	MNNSKIINVRLMKKVLVLVLSFLSVTAFAQNITVKGIVKDGTGEPIIGGSVLVKGSSIGTVTDVDGNYTLSNVPADGVLEFSYIGMKKQDVKVSGKTVINVVLQEDTQILDEVVVTALGLKREQKALGYAVTEVKGDDLKAANTISPVAALQGKVAGVEIRQSDGGMFGATKIQIRGASTLKGNNQPIYVIDGVILDNSTSGNTTMDWDAGNNNANDYGNELKNLNPDDFETVSVLKGAAATALYGSRGLNGAVVITTKSGKGFKGFGVSVSQTFGIDHAYRTPDIQTEYGVGLMPGWKDTDNNGSVWDPFQFKLDDKGDRTLIGAGSYGWGPKYDGQPIRNYDGTWTNYSPHKNNMLDLYQLGLNSNTNVAIRGGNDKTSYYTSLSYKKARSTSEKNTFERYSFLLKGSHKISDRVEVSAAMSFTNSNPKNSPRTVGERFVNPNGTIMTPMLDVNYFRDKYLGEHGGLASTSYGDKYGSVPGRDLFFMIDKYDYSQKETVVRPQMEVNVQILDWLRFKADANMNYYYTKFEEKQLGSGYANEGGKYTMGQTTKEQATFGGTFTVNKQIQDFSVGGFARYEYYTSRSEAYKVYTDGGMVVPGQWFVDNSKNPKKSEASISNTKRMMSAVFALNLGWKNQVYLDVTGRNDWSSSLVYQNGMGTYSYFYPSVSGSWLLNETFDLPHWITFAKVRGSWAQVGNDTDPYYVNSVYGFETKEMYDGNIYVNTLDKTMKSLKLKPERKNAWEVGLDLRLFDSRLNFDFTYYKENTRDQIMSIEVPAISGVNTQLINAGNIQNKGIEIAVNATPYKNKDWQWDVAMTYTKNKNTIISLHENVADYIALSGYANDYDYHIGSVAKVGGDYGLLMSDILPAKNEKGETLLEWDDSWRGAYEARSGKVQEVGKMTPDFLGSLSTTLSWKNLSLHIATDMRFGGLVASYSNLYGTQAGWIKSSLKWRDPEHGGLSWTSQYGDSKGISYGDGVIPDGVFKNGTFATLVDGTKMDVSGMSYKQLVAEGKLEPTHAGTYHVNRAAWGQNTIFDTWVHELNYIALREITLSYRFPKSVASKFGAQGLGLSFSARNLGYLYNSLPNHLNPESVRGNTASEFRIRGYEPYTANYMMTINVDF	1125aa
OmpA family protein	WP_005786956.1	95.7786	-0.519788	0.380991	-1.36431	0.172471	0.424367	MKKIKFMALFLSMALVFGSCGSMNNTAKGGVIGGGSGAALGAIIGGIAGKGKGAAIGAAVGTAVGAGAGVLIGRKMDKKAAEAAKIKDAQVEQVTDNNGLAAVKVTFPSGILFAFNSSALSAASKQSLAEFANILKEDPTVDVAIIGHTDKVGSYEANQKVSANRAYAVENYLQACGVKPYQFKKVEGVGYSQYNESETPEQNRRVEIFMYASEQMIKNAEAGK	224aa
hypothetical protein	WP_005787106.1	11.3719	0.416964	0.666597	0.625512	0.531635	0.767918	MAFRATLSFAGKEFDVLDCTYSLKRDVDSKGRPSSNIYGGQIRLHVESTDDTSILENMTNQFKPHSGSIVFKKGDEEAKMKELTWENGYITEFTENIDIVGSQPMTITFVVSAQVIKIGGAQFEQNWPK	129aa
hypothetical protein	WP_005787268.1	5.9465	0.579324	0.937272	0.618096	0.536512	0.769694	MDLKKTTFYLFTLFSLMLISCSNDDENKNDAQVTVTVVSADGKPLPNEIVQMFDEKTYEEFKKDNRTTPTAYALTNSTGVATFIFTYDKWFESNKDRFFTFAVQYGSGTENYEIWSAGRTVRPGSVTQIELKLKPL	136aa
DUF4903 family protein	WP_005787354.1	11.0825	1.0172	0.750402	1.35554	0.175245	0.424367	MYNKIRFDTFMLMCFFMITILGLSACDSDEKITQEPPSQTYVKKAKEILAGDIVLSTRATMNGVDKTLLKSGCPTKFNFSWREDGMMILNLSDFSVGAMPFAISFKCATKIMQLNSWEQDEYPGDGWIKFVGTDGNVTTSGDDAEDNQEGSGARVDGYLNVNTNQIEFIVDYNMMNVRTETFLQTIDKTRIDRFKEEFAQYEKDLEEAKKDQGKA	215aa
beta-N-acetylhexosaminidase	WP_005787412.1	22.3679	0.875379	0.505963	1.73012	0.0836081	0.277148	MKNYLGLIFLLFAFTATAQNNRSALLPMPNHIEQVQGKPFSLTGKNITIHPGQPELKFAATTLQSILKDRMQVDIPLSGSRQSPIRLIIDPQLEGKEHYQLKVDQKGMTISGASAAAVFYGVMTVDQVLLGDVCSSNRKEMTPISIDDAPRFGYRALMLDPARHFLPIEDVKFYIDQMVRYKYNVLQLHLTDDQGWRIEIRKHPKLTAGQSFYTQEELADLIRYAAERHVEIVPELDIPGHTVAVLAAYPELGCTHTDTIAKNVGETVNLMLCANNEKVYEVYKDIIDEVSALFPSRYIHLGGDEAVIEKNWTKCERCQKMMKELKYEKASQLMIPFFSRMLSFVEADGKYPILWCELDNIRMPANDYLFPYPKNVTLVSWRYGLTPTCQKLTQQHGNPLIMAPGEFAYLDYPQFKGDLPEFNNWGMPVTTLETCYQFDPGYGKPAAEQAHILGVMGTLWGEAIKDINRVTYMTYPRGLALAEAGWTQMEHRNWDSFKERLYPNLNNLMKKGVSIRVPFEIVKRK	525aa
RagB/SusD family nutrient uptake outer membrane protein	WP_005787416.1	21.7898	-0.801752	0.53777	-1.49088	0.135992	0.35358	MKKIYVLALLSCLLMLSACDSYLDIRPVGSVIPQTAEEYRALLARAYLNVPNDRGLACLRSDEMLVNDNEYDRNSYGDIERWNDVSPFPGTSQFTWSNFYNVLFIANQVIESQKEITEGTPEVVNQLVGEAHLLRAYLHFVLVNLHGQPYTKSGALNSKSIPLKLDTDLEKTLGRNTVEEVYTSILSDIEHARELINKEKWETVFSYRFNVLSVDALQSRVSLYMGAWPKCLESAEAVLAKKSVLVDMNETPLALPNHFESVESITALEQVMGSSVNNAVWVPATFLALYQEGDKRLAAYFAAPDENGNRKSSKGGKREFSCTFRVGELYLNAAEAAANMDKLPHARMRLLELMRKRYTPEAYDKKENAVNVMDKNALISEILNERARELAFEGHRWFDLRRTTRPRMVKVLQGKTYILEQDDPRYTIPIPRDAIAANPGLAN	443aa
TolC family protein	WP_005787500.1	6.42687	-0.441038	0.892837	-0.493974	0.621325	0.803493	MIRKFFILFFLGFFGFAEAQQPSVGLTLKEAEQRFLKCNLSLLAERYNVDIAQARLLQAGLFDNPVISFEQNVYNRLNGKYFDFGKKGESVVEIEQVIRLAGQRNKQIRLEKINKEIAGYQFEEVMRTLRQELGEAFTEVFYLSKSLSVYDKEINSLEHLLTGIKEQHAKGNISLMEMARLESMLLSLKKDKNECESNYLSRRGELNLLLNLPADFRTEPVIDEGDLRQLNMDRLSYADLQERVHGRPDQKLARSCVTASQADLKLQKALAFPEFAVKGSYDRQGNFINNYFAIGFSMSVPIFNRNQGNIKMARFNLLKADREQEYSRNKAEAELYAAYTALEKACQLYQSTDMGLEQNFEKLIAGANENFIKRNISLLEFIDFYDSYKETCIRLYEIKKNVLLGIENLNAVAGQPIFNY	420aa
alkaline phosphatase family protein	WP_005787649.1	10.8731	-0.316096	0.771589	-0.409669	0.682049	0.837362	MRKFIISFCCYVFFIFTLAAQDKAPHYTVIVSLDAFRWDYPAMYDTPNLNQMAREGVKATMLPSYPASTFPNHYTLATGLVPDHNGIINNTFWDVKRRRQYSMGDPATRNNPDYYLGEPIWITAQKQGVKTGNVYWVGSDIAIKGGYPTYYREYAEKPRLTFEQRVDSTIALLEKPEAERPRLVMLYFEEPDGVTHHHGPRSVEAAAIIHRMDSLVGMLRQGIASLPFGKDVNLIVTADHGMTEISDDRVVDMNKYLRPEWCEAVDGRTPTSIFTKPEYRDSVYNALKDVPHIHVWKKEEIPAELNYGSSDRIGDIVVAPELGWQFTDVPRALKGAHGYFPQSPDMQVMFRACGPDFKAGYESKGFVNVDIYPLLAHLLKITPEKTDGQFERIKDILKDVSF	402aa
tetratricopeptide repeat protein	WP_005787888.1	106.386	0.221985	0.32821	0.67635	0.498818	0.749554	MKRVLFSMVLLMAVSFAFAQEKNVKEAKSIAGEVKPDFAKAEQLINEALTNPETKDNAATWDVAGYIQKRINEKEMENAYLRKPYDTLKVYNSVLNMYNYYVKCDELAQIPNEKGKIKNKYRSANSKTILAERPNLINGGIQYFNLNKNEDALKYFAAYVDAATLPMMEKENLLEKDTILPQVAYYATLAADRVGDKDAVMKYAQYALKDKENGQFAMQLLTDAYKAKGDTAKWVEKLQEGIVKFPENQYFFANLVDYYSSSNQNDKAMQFADDMLAKDPNNKLYLYVKAYLYHNMKDYEKAIEFYKKTLDIDPAYAEACSNLGLVYLLQAQEYADKAPADINDPNYATAQAEIKKFYEAAKPYYEKARELKPDQKDLWLQGLYRVYYNLNMGPEFEEIEKMM	403aa
superoxide dismutase	WP_005788037.1	11.9721	0.427374	0.676538	0.631707	0.527578	0.767918	MNTLLMSLIFTTMTYEMPKLPYANNALEPVISQQTIDYHYGKHLQTYVNNLNSLVPGTEYEGKTVEAIVASAPDGAIFNNAGQVLNHTLYFLQFAPKPAKNEPAGKLGEAIKRDFGSFENFKKEFNAASVGLFGSGWAWLSVDKDGKLHITKEPNGSNPVRAGLKPLLGFDVWEHAYYLDYQNRRADHVNKLWEIIDWDVVEKRL	205aa
PorT family protein	WP_005788064.1	42.2214	0.876496	0.434743	2.01612	0.0437871	0.186494	MKRNLVFVLFALVSVVGFSQVSWNAKVGMNISNFTGDFDMNAKVGFKIGGGMEYGFNEIWSLQPSLFVSSKGAKKDELSVNAVYLELPVMAAARFKVADNTNIVLSAGPYFACGIAGNSKVDLGKGRLEVDTFGDDGLLKRGDVGLGIGVAAEFGKIIAGLDGQFGFVDVMDNVNGKNLNLSISVGYKF	189aa
phenylalanine--tRNA ligase subunit beta	WP_005788108.1	45.3499	3.05249	0.60509	5.04469	4.54254577232421e-07	3.74002935254693e-05	MNISYNWLKEYVNFDLTPDEVAAALTSIGLETGGVEEVQTIKGGLEGLVIGEVLTCVEHPNSDHLHITTVNLGNGEPTQIVCGAPNVAAGQKVVVATLGTKLYDGDECFTIKKSKIRGVESIGMICAEDEIGIGTSHDGIIVLPEDAVPGTLAKDYYNVKSDYVLEVDITPNRADACSHYGVARDLYAYLVQNGKQAALTRPSVDAFAVENHDLDIKVTVENSEACPRYAGVTVKGVTVKESPEWLQNKLRIIGLRPINNVVDITNYIVHAFGQPLHCFDANKIKGGEVIVKTMPEGTTFVTLDGVERKLNERDLMICNKEDAMCIAGVFGGLDSGSTEATTDVFLESAYFHPTWVRKTARRHGLNTDASFRFERGIDPNITIYCLKLAAMMVKELAGGTISSEIKDVCAAPAQDFIVELTYEKVHSLIGKVIPVETIKSIVTSLEMKIMDETAEGLTLAVPPYRVDVQRDCDVIEDILRIYGYNNVEIPSTLKSSLTTKGDCDKSNKLQNLVAEQLVGCGFNEILNNSLTRAAYYDGLESYPSKNLVMLLNPLSADLNCMRQTLLFGGLESIAHNANRKNADLKFFEFGNCYHFDAEKKNPEKVLAPYSEDYHLGLWVTGKMVSNSWAHADENTSVYELKAYVENIFKRLGLDLHSLVVGNLSDDIYSTALTVNTKGGKRLATFGVVTKKMLKAFDVDNEVYYADLNWKELMKAIRSVKVSYKEISKFPAVKRDLALLLDKKVQFAEIEKIAYETEKKLLKEVSLFDVYEGKNLEAGKKSYAVSFLLQDESQTLNDKMIDKIMSKLVKNLEDKLGAKLR	820aa
DUF3078 domain-containing protein	WP_005788166.1	30.749	-1.41049	0.466541	-3.02328	0.00250047	0.025734	MKTSHISTLAFAILFSSSVMAQKTNKPVSETVQSEVKADTLSETLQQYLVLKLNLDGPKPKIDTVSILYNKYIGELEYLNDPSVPMRYIKTDPDYYRLFVPLTYYNSPIAEYSTMHWKFKEPFVTPSLSSQLLPPYDTLQFSKAERASRLVNVALMDLYLNHPNLVVNTEDHIMSRKLYHGDKKIEVPKTEVKSLFRADKVEDNVGEAEMVISKPNWWVTGGNGSLQITQNYISDNWYKGGESNNAVMANLQLFANYNDREKVQFENLFEAKLGFNSSPSDEYHKYLVNTDQLRLYSKLGIQAANNWYYTITGEFKTQFVKGYKANSEELVAAFLAPADVIVSVGMDYKLKKKKFNLSVFMSPLTYNLRYIGNKNVDETKFGLDKGKCSKNDFGAQVQPTISWTIIPSIVVDSRLNYLTNYKWVRVEWENTFNFVLNRYLSTKLFVHARFDDSAKPTTGSSYFQLKELLSFGLNYKW	477aa
outer membrane protein assembly factor BamD	WP_005788200.1	11.2095	0.179078	0.685191	0.261355	0.793819	0.900007	MKKNIIITLLAATVLSSCGEYNKLLKSTDYEYKYEAAKNYFAKGQYNRSATLLNELITILKGGDKAEESLYMLAMSYYNQKDYSTAAQSFITYFNTYPRGQFSELARFHAGKALFLDTPEPRLDQSSTYQAIQQLQMFLEYYPQSSRKQEAQNMIFALQDKLVLKELYSARLYYNLGNYMGNNYLSCVITAQNALKDYPYTDYREDLSILILRAKYEMAVNSVEDKKMDRYRETVDEYYAFKNEFPESKYLKEAERIFKDSQKVIKD	267aa
glycerophosphoryl diester phosphodiesterase	WP_005788251.1	8.3189	0.337071	0.747968	0.45065	0.652242	0.834735	MKIKKLLFASALLFSAYNASAQTQVIAHRGFWKTEGSAQNSIAALLKADSIGCYGSEFDVWLAADDQLVVNHDPTFKGKRMENSPSTALTAIKLDNGESLPTLAKYLKAAQPLHTRLILELKAHSTPLRETKAIEKIVALVKDMGLEERMEYITFSLHATKEFIRLAPEGTPVYYLDGNLSPKELKELGCAGPDYHYTVFRKHPEWIQECHDLGMKVNAWTVNKTDDMKWLIDRKVDFITTNEPVQLKNLLKK	253aa
AhpC/TSA family protein	WP_005788421.1	7.53323	0.268027	0.837004	0.320222	0.7488	0.884946	MKKLTYLAVAAIALGVASCNTNKPGYVITGTVEGAADGDTVFIQERVNRQFNKLDTAIIANGTFTFEGAQDSVVNRYITYSKDGDGVYVDFFLENGKIKVNLSKDDKSATGTPNNDAYQEIRNKINAIDQKQAAIYQAMGDSTLTDDQKMAKQKEFSELEEAYSQAIKEGVQKNITNPVGIMLFKQSFYENSTEDNDALLKQIPANYQNDETIVKIKDITEKQKATAAGQKFIDFEMLTPDGKPVKLSDYVGKGKVVLVDFWASWCGPCRREMPNIVEAYAKYKGKNFEIVGVSLDQDADKWKDAIKKLNITWPQMSDLKGWQNEGAQLYAVNSIPHTMLVDADGTILARGLHGEKLQTKLEEVLNK	367aa
serine protease	WP_005788738.1	34.9698	-0.0231788	0.444918	-0.0520969	0.958451	0.972858	MKKSILFTFVLCLLSQWSVAQAPKWVEKAKRSVFSIVTYDKDDKIQNTGNGFFVTEDGVALSDYSLFKGAQRAVIINSEGEKMPVECILGANDMYDIIKFRVGITVKKVPALQVAALAPAVGAEVYLLPYSTQKGGNVTRGKVKKVDNIGGDKYHYYTLDMVLKDKMVSCPVTTADGKVFGVAQKSSGQDTASISYAAGAAFAMSQNISALALSDPALNAIGIKKGLPEDEDQALVYLFIASTQSTPEAYAIALDDFIKTFPNSADGYLRRAGNYVFADKDENHMDKAAADLEHALKVAQKKDDTYYNIAKLIYNYQLSKPETVYKDWTYDKALENVRSAIAIQSLPVYQQLEGDILFAKQDYAGAFASYDKVNQTELASPASFFSAAKAKELSKAAPEEVIALLDSCIARCQTPITSDLAPYLLERAQMYMNVEKYRLALADYDAYFNAVKGSVNDLFYYYREQAAFKAKQFQRALDDIAKAIELNPEDLTYRAEQAVVNLRVGRYEEAEKVLKDALAIDPKYAEGYRLLGICQIQLKQEKAACASFAKAKELGDPNVDELIKKHCK	568aa
diphosphate--fructose-6-phosphate 1-phosphotransferase	WP_005788903.1	22.9009	1.49471	0.541227	2.7617	0.00575006	0.0489746	MTKSALQIARAAYQPKLPKALKGSVKAVEGAATQSVADQEAIQKLFPNTYGMPLIKFEEGEAIQLPAMNVGVILSGGQAPGGHNVISGLFDGIKTLNKDNKLYGFILGPGGLVDHNYMELTADIIDEYRNTGGFDIIGSGRTKLETPEQFEKGLEIINKLGIKALVIIGGDDSNTNACVLAEYYAAKNAGVQVIGCPKTIDGDLKNEMIETSFGFDTACKVYSEVIGNIQRDCNSARKYWHFIKLMGRSASHIALECALQVQPNVCIISEEVEAKDMSLDDVVTYIAKIVADRAAQGNNFGTVLIPEGLVEFIPAMKRLIAELNDFLAANAVEFANIKRSRQREYIISKLSKENAEIYASLPEGVARQLSLDRDPHGNVQVSLIETEKLLSEMVGTKLAQWKEEGKYVGKFAAQHHFFGYEGRCAAPSNYDADYCYSLGYTASMLIANGKTGYMSSVRNTTAPAAEWIAGGVPITMMMNMERRHGEMKPVIQKALVKLDGKPFLTFAAKRDQWALNTDYVYPGPIQYFGPTEVCDQPTKTLQLEQAK	547aa
RagB/SusD family nutrient uptake outer membrane protein	WP_005788911.1	28.2431	-0.692962	0.459896	-1.50678	0.131867	0.346501	MKIIYKLLFLFLLTIGYSSCDFLDIVPDEITTEADAFKDRNAAKNFVYSCYGYLPQSNVASGSLDLLTGDEVITAFEHETFASFPKGNYTASSPVISYWNTFFQGLRQCYIFLENVDKVPDLTESVKTDYIAQVKFLIAYYHYQLARCYGPIILIKELPDVNASQAEYLPRTSYDECVDWICNLLDEAASSLPAIRTNKEDYGLATSVGAKAVKAKMLLYAASPLFNGNSSFYSNFTDKSGSQLMPLTYDPNKWVKAKTAIKEAIDLAEQNGHALYVKQDYKIGNEDANPYPAAGPVRCLRTSLVDWDSRNPEVLLAETRSEGSYGIQNKSLPFVTDGWAWNGVGPTWTMLNRFYTKNGLPWDEDPEYKDKDKLKIVNVDASHADEAHEGSKTLLFNLDREPRFYAWVAFQGGYYEVMNGSTNPAYVMSNGKKDNSDSRLICDFVLGGNCSRGTATVQRPGNYTPSGYLNKKGVDPNTVVSTNATKLNQYPWPIIRLADLYLAYAEACVETNDLETAKQYLNKVRERAGIPTVETAWSGVAALDQTKLRQIVRQERMNELYLENQNFWDMRRWLLAGQYFNVKAKGLNIAATTIEDYAIVKTIDFERKFEAPTQYLLPIPSADINRNEKLVNNPGY	636aa
glucosamine-6-phosphate deaminase	WP_005788942.1	19.4163	0.598753	0.584375	1.0246	0.30555	0.57145	MKTNLSSQITLNRVSPRYYRPENAFERSVLTRLEKIPTDIYESVEEGANHIACEIAQVIRDKQKAGRFCVLALPGGNSPRSVYAELIRMHKEEGLSFRNVIVFNMYEYYPLSQDAINSNFNALKEMFLDHVDIDKQNIFTPDGTIAKDTIFEYCRLYEQRIESFGGIDIALLGIGRVGNIAFNEPGSRLNSTTRLILLDSGSRNEASKIFGTIDNTPISSITMGVATILAAKKIYLLAWGEEKAHMVKECVEGNVTDTIPASYLQTHNNAHVAIDLSAASNLTRIQRPWLVTSCEWNDKLIRSAIVWLCQLTGKPILKLTNKDYNENGLSELLALFGSAYNVNIKIFNDLQHTITGWPGGKPKADDTYRPERAKPYPKRVVVFSPHPDDDVISMGGTIRRLVEQKHEVHVAYQTSGNIAVGDEEVVRFMHFINGFNQIFINSEDQVISEKYAEIRKFLKDKKDGDMDTRDILTIKGLIRRGEARTACTYNNIPLERCHFLDLPFYETGKIQKNPISEADVEIVRNLLREVKPHQIFVAGDLADPHGTHRVCTDAVFAAVDLEKEEGAEWLKDCRIWMYRGAWAEWEIENIEMAVPISPEELRAKRNSILKHQSQMESAPFLGNDERLFWQRSEDRNRGTAALYDSLGLASYEAMEAFVEYIPL	663aa
S46 family peptidase	WP_005789096.1	87.8655	0.578585	0.330997	1.74801	0.0804629	0.276032	MNRLKLYLLALTALAVCSAKADEGMWLLQLMQQQHSIDMMKKQGLKLEAQDLYNPNGVSLKDAVGIFGGGCTGEIISPEGLILTNHHCGYASIQQHSSVEHDYLTDGFWATSRDKELPTPGLKFTFIERIEDITDIVNLRIAAKEITESESFSSTFLNKLAKELFEKSDLKGKKGIVPQALPFYAGNKFYMFYKKVYPDVRMVAAPPSSIGKFGGETDNWMWPRHTGDFSMFRIYADANGEPAEYSASNVPLKTKKHLNISIKGLKEGDYAMIMGFPGSTSRYLTVSEVKERMEASNAPRIRIRGTRQDVLKEAMNASDKVRIQYANKYAGSSNYWKNSIGMNKAIIDNNVLGTKAEQEAKFAKFAKEKNNTDYMNVVAKIDEAVAKTSPIKYQQTCLTETFFGGIEFGSPFMVMDKLKEALEQKNDSSIEANIKVLKEVFNDIHNKDYDHEVDRKVAKALLPLYAEMIPAGQRPAIYDVIEKEYKGDYNAYVDAMYDTSILANQANFDKFIKKPTVKAIEKDIATQYSRAKFDKYTNLAEQMGKLPEELALLHKTYIRGLGEMKLPVPSYPDANFTIRLTYGNVKPYSPKDGVYYKYYTTTDGILEKENPEDREFVVPAKLKELIEKKDFGRYALPNGEMPVCFLSTNDITGGNSGSPVLNENGELIGCAFDGNWESLSGDINFDNNLQRCINLDIRYVLFILEKLGGCGHLINEMTIVE	721aa
DUF4876 domain-containing protein	WP_005789215.1	97.2803	-0.0346853	0.367332	-0.0944249	0.924772	0.959742	MKMKKNQLTMAILFATMLGFTACSDDDKVNISTVSITTTVDTTIEGLQLTGGTYTFENINTSVKTDVAYPLQSIELADGLYNVTFIGKGTYSQNGTSVEVDVQGVQQNVTVSGGSCKLELTVHVLNTGEPGFVIAEIFIPGTYNEAGKQYNGDQYVRIYNNSDKVLYADGLIFMESQFQTTQKYQSVDPDIMNEAIAVGSVVAVPGSGTDHPVQPGESFILCDNAINHKEANPNSIDLSKANFEWYIESKQDVDNPAVPNLDIYYCYSKTIWVLNKQGNRAYAIGRLPQGMTKEKYISDYAYNYTYIMQNGTASKPQSKYKFPNEWIIDAVNVGASNEWQWNVTSTGLDMGHTYVGVNNTIAENIGKCVMRKVAYKDGEREVLQDTNNSTVDFTPAATPSLFNK	404aa
arylsulfatase	WP_005789261.1	7.03726	-0.265777	1.01246	-0.262507	0.79293	0.900007	MNQKLLFSSALLVGIAGTQQALAQKKKVQDQKRPNVVFILADDLGFGDLSCYGQEKFETPNIDKLAQEGMRFTQCYSGTTVSAPSRSCLLTGTHSGHTAIRGNVELDPEGQFPLPADAQTIFHDFQNAGYKTGAFGKWGLGFIGSTGDPKKQGIDEFYGYNCQLLAHSYYPDHLWDNDKRVELKDNTLDVQYGKGTYSQDLIHSKALDFLDRMGKSGESFCMWYPTIIPHAELIVPEDSIIKKFRGKYPEKPFHGTEPGNPAFRKGGYCSQFYPHATFAAMVYRLDVYVGQIVQKLKEMGVYDNTIIIFASDNGPHMEGGADPDFFNSNGIWRGYKRDLYEGGIRVPMIISWPGRVQPSTQTDFMCSFWDVMPTFREILNPKAKNQQMDGVSLLPLLENRKGQKEHEYLYFEFQEMNGRQAVRKGPWKLVHMNVRGKNPYYELYNLNSDPSERHNVLNQYPEKVTELKAIMQSSHIPNPNFPLLPGEK	488aa
phosphoglycerate kinase	WP_005789299.1	45.6455	1.49187	0.401405	3.71661	0.00020191	0.00332479	MQTIDNFNFAGKKAFVRVDFNVPLDENFNITDDTRIRAALPTLKKILADGGSIIIGSHLGRPKGVADKFSLKHIVKHVSELLGVEVQFANDCMGEEAAVKAAALQPGEVLLLENLRFYAEEEGKPRGLAEDATDEEKAAAKKAVKESQKEFTKKLASYADCYVNDAFGTAHRAHASTALIAKYFDTNNKMFGYLMEKEVKAVDKILNDIKRPFTAIMGGSKVSSKIEIIENLLNKVDNLIITGGMTYTFTKAMGGQIGLSICEDDKLDLARELMQKAKDKGVNLVLAVDAKIADAFSNDANTKFCPVNEIPDGWEGLDIGPKSEEIFAEVIKNSKTILWNGPTGVFEFENFTHGSRSVGEAIVEATKNGAFSLVGGGDSVACVNKFGLANGVSYVSTGGGALLEAIEGKVLPGIAAIQE	419aa
TonB-dependent receptor	WP_005789575.1	236.92	0.132546	0.354256	0.374153	0.708291	0.849261	MKQVNLRVCRMILPLLFGLFLSLSAYAQQVSVKGHVKDSTGEPVIGANVVVKDNSSIGTITDLNGNFVLSVPQNSTLVISFIGYKPVEMKAAPSVTVTLHEDAVMLQEAVVIGYGTVKKNDVTGSVMAIDADKMVKGMATSASDLLVGKAAGVSVITDGGAPGAGATIRVRGGSSMSASNDPLIVIDGVPVDNTEIKGMGNPLSTVHPNDIETFTILKDASATAIYGSRASNGVIIITTKKGQSGRVKVDYSGTFSISTKSNTVDVMKAEDFRNFVIEKFGENSLQANALGKTSTDWQDEIFRTAFSTDHNVSVSGAVPHMPYRVSVAYTNENGILKTSNMQRLTGAINLNPNFFDKKLNIQLNVKGVYNKNRFADRAAIGLATQYDPTQPVYMEGNPYGNGYFMYMKQEGDKTSPIDIGLANPVAMLEEKDDKSTVYRSIGNAQIDYKFHFLPELRANLNLGYDVSKSKGDVIIADNSPLTYCTGNFKNGFGENSHYTQLKRNTLLDFYLNYANTFGVNYIDVMAGYSWQHFYNSTTNSYPYSAAYAEKTGEEFYKKGDDYASESYLVSFFGRLNYTLLNRYLVTFTLRNDGSSRFSPDNRWGLFPSVALAWKLNEESFLKNVNAISDLKLRLGYGVTGQQNLGNGDYPYMARYMYSKAGANYYFGDTEYSLIAPQPYDQNLKWEETTTWNVGIDYGFLNGRITGTIDYYFRKTKDLLNTVTAPAGTNFSNQLLTNVGTLENKGFEFSINAHAVSTQDWNWNIGYNISYNKNKITKMTFNDDPNYAGVIHGGIDGGTGYNALIHRVGEAFNSFYVFEQIYGPDGKPIEGAYVDQNGDNQINDADLICFKKAAPDVFMGLTSQLSYKNWDFSFALRGSFGNYVYNNVQSNREAYEGANMYDQTGFLKNRLTSARSTDFKNAQYRSSYYVQNASFVRMDNISLGYTFNKLFNDKQSARVYATVQNPFVITKYKGLDPEISGEGIDNNIYPRPRVFMIGLNLNF	1002aa
TolC family protein	WP_005789589.1	23.1483	-0.275947	0.513698	-0.537178	0.591144	0.793547	MMKNKLILLFALGLCAQVQAQVPHLSRETYRERVEAYSQVLKQQHLKSMASTDARKIAFTGFLPKVDISAEGTLNLKEMDSWDGPAGQYRNHTYQGIFVVSQPLYTGGALQAQNRIAKADEKLDQLSEELTRDQIHYQSDAFYWNASSARAMLNASAQYQEIVEKQYEIIQDRFKDGAISRTDLLMISTRRKEAELQYINARQNYTLALQKLNILMGEEPNAPVDSLCAIGVVCPPVTLLPLDDVLQRRADFASTEVNIQKSEAQRKAALSQYNPQVSMYVTGGWATASPNMGYDVKFTPIVGMSVNIPVLRWGARFKTNRQQKAYTGIQKLQQSYVVDQINQELAAALTKLKETEEQVKTAEENKELAEENLDLITFSYNEGKASMVDVLSAQLSWTQAHTSLINAYLAEKMAVAEYRKVISE	424aa
aminopeptidase	WP_005789686.1	83.6321	-0.624427	0.38161	-1.6363	0.101778	0.302881	MKKTILLAALGLISLSALAQDKPQEEGFVFTTVKENPITSIKNQNRSSTCWSFSSLGFLESELLRTGKGEYDLSEMFVVHHTMVDRAVNYVRYHGDSSFSPGGSFYDIMFCMKNYGLVPQDAMPGIMYGDSLPVHNELDATAGAYVNAIAKGNLKKLTPVWKKGLCAIYDTYLGQCPEKFTYKGKEYTPMTFAQSLGLNPDDYVSLTSYTHHPFYSQFAIEIQDNWRNGLSYNLPLDEFMAVMDNAVKNGYTFAWGSDVSEEGFTRDGIAVVPDAAKGAELTGSDMARWTGMTAADKRKELTSKPLPEMKITQEMRQTAFDNWETTDDHGMIIYGIAKDQNGKEYFMVKNSWGTNNKYKGTWYASKAFVAYKTMNILVHKDALPKDIAKKLGIK	394aa
chaperonin GroEL	WP_005789739.1	60.5081	-0.617894	0.402089	-1.53671	0.124364	0.332452	MAKEILFNIEARDQLKKGVDALANAVKVTLGPKGRNVIIEKKFGAPHITKDGVTVAKEIELTDAYQNTGAQLVKEVASKTGDDAGDGTTTATVLAQAIIAEGLKNVTAGASPMDIKRGIDKAVAKVVDSIKHQAEKVGDNYDKIEQVATVSANNDPVIGKLIADAMRKVSKDGVITIEEAKGTDTTIGVVEGMQFDRGYLSAYFVTNTEKMECEMEKPYILIYDKKISNLKDFLPILEPAVQSGRPLLVIAEDVDSEALTTLVVNRLRSQLKICAVKAPGFGDRRKEMLEDIAVLTGGVVISEEKGLKLEQATIEMLGTADKVTVSKDNTTIVNGAGAKENIKERCDQIKAQIAATKSDYDREKLQERLAKLSGGVAVLYVGAASEVEMKEKKDRVDDALRATRAAIEEGIVAGGGVAYIRAIESLDGLKGENDDETTGIAIIKRAIEEPLRQIVANAGKEGAVVVQKVSEGKGDFGYNARTDVYENMHAAGVVDPAKVTRVALENAASIAGMFLTTECVIVEKKEDKPEMPMGAPGMGGMGGMM	545aa
DUF5020 family protein	WP_005790377.1	6.11726	0.117671	0.884615	0.133019	0.894178	0.940155	MRRTAIALFCLFLLSVGIGLRAQNIQLHYDFGRSLYDKDLKDRPVLTSTVEKFHPDKWGSTYFFVDMDYTSDGVAAAYWEIARELKFWKNPFSVHVEYNGGLAKGFSYQNAYLGGVTYTYNNTAFSRGFSLSAMYKYIQKHHSPNNFQLTGTWYMNFSNNLLTFSGFADWWREETAYGKTIFLTEPQFWVNLNRIKGISDKFKLSVGSEVELSNNFGGRDGFYVIPTLALKWTIN	235aa
PCMD domain-containing protein	WP_005790465.1	37.9661	0.48435	0.523546	0.925133	0.354897	0.644555	MKSLQIYLFLFLSVFALGACIQNDIPYPYIKGEITAFEVEGQTGDAEINKNSRTIVVEVGDEVDIEELRITRFVVNEEATYSVDEQYCVSPNKFPSAGFSALADLPAGADTRVDFSKTVPVLLRTYQDYQWMITVKQTIERVVEVENQALPAIIDDKNHTVLVYVSQKQDLSAVKITKMILGGSKATITPDPSTVTNFRRPQEFVVNRFDKEELWTVDVVRTTSTGTTGSADVWATRATLNGGMKQGTTPRVEYRKKSEDTWTVVPETDVKLESGTTFSTTLTGLQDGTDYVWRVVVEEVPSTESGFTTEKIQEIPNLNFDTWSQNPTGTFKKSWYPNADGSNSFWATGNDGVTSSLAGSRDSSTRPEEKSVVNGKAAYMVTLGSVPLVGVAAGNLFIGDYKTNAQSPKDSPKFGRSFTGARPTGLKGWYKYTSKPVDYVGNPDNLKNDECHIYLRLWDDKDNEIGYGEFIGKETVTQYTQFRFDVTYTNKTAKPAKITIVATSSHYGGDFTGMKVTGSVGVGSELWVDEFELLYE	536aa
energy transducer TonB	WP_005790660.1	5.90401	-0.66409	0.917159	-0.724072	0.469021	0.749554	MEVKKSPKADLEGKKTQWLLIGYVVVLAFIFVAFEWTERDIKIDTSQAVAQIEFEEEMIPITQQEEKPAPPPVEVPKQAEILKIVDDEADVQETAIASTEDTGQKVEVKYVPVEVKEEEPSEQEIFEVVENAPEFPGGMPACLQFLYKNIKYPPIAQENGTQGQVVLQFVVERDGSIGDIKVVKSVDPYLDKEALRVVKTMPKWKPGMQRGKPVRCRFTLPVRFRLQ	227aa
tetratricopeptide repeat protein	WP_005791196.1	52.524	-0.701966	0.385892	-1.81907	0.0689004	0.250271	MKKKISRLICAVACCVPVALQAQTSEKITSPVNLYKEGKELFLQKNYAAAMPPLRTFVRQKADVNLKEEAEYMLVCSAYELKDRNAIAQLRNYLDTYPDTPHANRIYALIASAYFYQGNYDEALALFNSSRLDLLGNEERDDMTYQLATCYLKVGNVKEAAIWFETLKASSPKYANDCSYYISYIRYTQKRYDEALKGFLPLQDDAKYKALVPYYIAEIYAVKKNYDKAQIVAQNYLSAYPQNEHAAEMYRILGDAYYHFGDYHKAVASFRNYLEKENTPRRDALYMLGLSYFQTGVFSKAAETLGEVTTESDALTQNAYLHMGLAYLHLAEKNKARMAFEQAAASNANLKIKEQAAYNYALCIHETSYSAFGESVTVFEKFLNEFPNSEYAEMVSSYLVEVYMNTRSYEAALKSIDRIAHPGKRILEAKQRILFQLGTQAFANTQFEQAIGYFDRSLGLGQYNRQTKADALYWRGEAYYRLNRMEEAKRNFTDYLQLTQQTHNEMYALAHYNLGYIAFHQKDYTQAQNWFRKYISLEKGENKTALADAYNRIGDCYLDVRNFDEAKHYYSQAEAMNTPSGDYSFYQLALVSGLQKDYSGKITLLNRLAGKYPASPYAISALYEKGRSYVLMDNNQQAIASFKELLAKYPESPVSRKAAAEIGLLYYQNEDYDQAINAYKQVVQKYPGSDEARLAMRDLKSIYVDMNRIDEFAALASAMPGNIRFDASEQDSLTYMAAEKIYIRGRVEQAKESFGKYLQTFPDGAFGLNAHYYLCLIGKEQKNYDMILEHSGKLLEYPDNPFSEEALIMRAEVQFNKVQFADALASYKMLKEKATTAERRLLAETGMLRAAYLLKDDTETIHAATALLSEAKLSPELKNEALYYRAKAYLNQKADKAAMGDLKELAKDTRNLYGAEAKFLVAQELYNSQNYAAAEKELLNFIDQSTPHAYWLARGFILLSDVYVAMDKKLDARQYLLSLQQNYHADDDIESMIESRLNNLNK	1002aa
L-asparaginase 2	WP_005791484.1	46.4293	0.690072	0.428806	1.60929	0.107554	0.308904	MKELKRLSFVVVTLLLSTMMAFAQKPNIHILATGGTIAGTGGSATSTNYTAGQVAISTLLDAVPELKDIANVTGEQIVRIASQDMSDEVWLILAKKINQLLKRPDIDGIVITHGTDTMEETAYFLNLTVKSNKPVVLVGAMRPSTALSADGPLNLYNAVVTAGAKESIGKGVLIAMNGLILGAESAIKMNTIDVQTFQAPNSGALGYIFNGKVFYNQAPLKKHTTQSVFDVTNLNSLPKVGIVYSYSNIDPDMVTPLLHHDYKGIIHAGVGNGNFHKNILPVLLEARKKGILVVRSSRVPTGPTTMDAEVDDTQYQFIASQELNPQKSRVLLILGLTKTNDWKQIQQYFNEY	352aa
DUF4091 domain-containing protein	WP_005791495.1	6.3072	-0.772009	0.891328	-0.866133	0.386417	0.686655	MKRITTLLLSCLVSTGPLLAQQGVTQCGTPTGQAPFPIQSYKELPDPVAPSEKEWAAVKAPQVQWGNTDTRYAKHAVPVIQPQKSITLEGWRGEKLHAQAVVWTGTDLKGLNYSLSEFKNSKGDVLPADAFSGGFVRYVMTDELNKDGRGGCGYRPDHSIYDSLLVADPIDHLLTSMPMEAKSTQAIWINCQVPQTVSPGVYRGTVEVKDGDNRLSTLKMDIKVSSRVLPAPSQWAFHLDLWQSPFAVARYYQVPLWSQAHIDAMRPVMKMLADAGQKIITASIMHKPWNGQTYDYFESMVTWTKKVDGTWAFDYDVFDKWVEMMMSVGIDKQINCYSMVPWKLSFQYFDQATNSMQYVKTAPGEKAYEEMWVAMLKSFSKHLREKGWFDICTIAMDERPMEVMQKTLQVIRKADPEFKVSLAGNFHKELEADIYDYCIPIGASYPAEVLARRAQNNLPTTYYTCCTEAFPNTFTFSDPAEAAWMSYYSAKDHLDGYLRWAYNSWPKEPLLDSRFEAWAGGDTYLVYPGARSSIRFEKLIEGVQAHEKITILRKEFTDKKNKTGFKKLEKMLSTFNLRDFPEVPAAETVNKANKILNSL	599aa
DNA-directed RNA polymerase subunit beta	WP_005791521.1	6.43959	1.25522	1.05802	1.18639	0.23547	0.503009	MSSNTVNQRVNFASTKNPLEYPDFLEVQLKSFQDFLQLDTPPEKRKKEGLYKVFAENFPIADTRNNFVLEFLDYYIDPPRYTIDDCIERGLTYSVPLKAKLKLYCTDPDHEDFDTVIQDVFLGPIPYMTDKATFVINGAERVVVSQLHRSPGVFFGQSVHANGTKLYSARIIPFKGSWIEFATDINNVMYAYIDRKKKLPVTTLLRAIGFENDKDILEIFNLAEDVKVNKTNLKKVVGRKLAARVLKTWIEDFVDEDTGEVVSIERNEVIIDRETVIEPEHIDEIIDSGVQNILIHKEEPNQSDYSIIYNTLQKDPSNSEKEAVLYIYRQLRNADPADDASAREVINNLFFSEKRYDLGDVGRYRINKKLNLTTDMDVRVLTKEDIIEIIKYLIELINSKADVDDIDHLSNRRVRTVGEQLSNQFAVGLARMSRTIRERMNVRDNEVFTPIDLINAKTISSVINSFFGTNALSQFMDQTNPLAEITHKRRMSALGPGGLSRERAGFEVRDVHYTHYGRLCPIETPEGPNIGLISSLCVFAKINDLGFIETPYRKVDNGKVDLSENGLVYLTAEEEEAKIIAQGNAPLNDDGTFIRNKVKSRQDADYPVVEPSEVELMDVAPQQIASIAASLIPFLEHDDANRALMGSNMMRQAVPLLRSEAPIVGTGIERQLVRDSRTQIAAEGDGVIDFVDATTIRILYDRTEDEEFVSFEPALKEYRIPKFRKTNQNMTIDLRPTCNKGDRVTKGQILTEGYSTENGELALGKNLLVAYMPWKGYNYEDAIVLNERVVREDLLTSVHVEEYSLEVRETKRGMEELTSDIPNVSEEATKDLDENGIVRVGARIQPGDILIGKITPKGESDPSPEEKLLRAIFGDKAGDVKDASLKASPSLKGVIIDKKLFSRVIKNRSSKLADKALLPKIDDEFESKVADLKRILVKKLMVLTEGKVSQGVKDYLGAEVIAKGSKFSASDFDSLDFTAIQLSDWTNDDHANGMIRDLILNFIKKYKELDAELKRKKFAITIGDELPAGIIQMAKVYIAKKRKIGVGDKMAGRHGNKGIVSRVVRQEDMPFLEDGTPVDIVLNPLGVPSRMNIGQIFEAVLGRAGKNLGVKFATPIFDGATLDDLNEWTDKAGLPRYCKTYLCDGGTGERFDQPATVGVTYMLKLGHMVEDKMHARSIGPYSLITQQPLGGKAQFGGQRFGEMEVWALEGFGASHILQEILTIKSDDVVGRSKAYEAIVKGEPMPQPGIPESLNVLLHELRGLGLSINLE	1270aa
elongation factor G	WP_005791539.1	19.6113	2.67207	0.666894	4.00673	6.15644404556443e-05	0.0012672	MAKNDLHLTRNIGIMAHIDAGKTTTSERILFYTGLTHKIGEVHDGAATMDWMEQEQERGITITSAATTTRWKYAGDTYKINLIDTPGHVDFTAEVERSLRILDGAVAAYCAVGGVEPQSETVWRQADKYNVPRIAYVNKMDRSGADFFEVVRQMKAVLGANPCPVVIPIGAEENFKGLVDLIKMKAIYWHDETMGADYTIEEIPANLVDEANEWRDKMLEKVAEFDDALMEKYFDDPSTITEEEVLRALRNATVQMAVVPMLCGSSFKNKGVQTLLDYVCAFLPSPLDAENVVGTNPDTGAEEDRKPSEDDKTSALAFKIATDPYVGRLTFFRVYSGKIEAGSYIYNSRSGKKERVSRLFQMHSNKQNPVEVIGAGDIGAGVGFKDIHTGDTLCDETAPIVLESMDFPEPVIGIAVEPKTQKDMDKLSNGLAKLAEEDPTFTVKTDEQTGQTVISGMGELHLDIIIDRLKREFKVECNQGKPQVNYKEAITKTVNLREVYKKQSGGRGKFADIIVNIGPVDEDFTQGGLQFVDEVKGGNIPKEFIPSVQKGFQTAMKNGVLAGYPLDSLKVTLVDGSFHPVDSDQLSFEICAIQAYKNACAKAGPVLMEPIMKLEVVTPEENMGDVIGDLNKRRGQVEGMESSRSGARIVKAMVPLAEMFGYVTALRTITSGRATSSMVYSHHAQVSSSIAKAVLEEVKGRADLL	705aa
TolC family protein	WP_005791600.1	10.5661	-0.116729	0.709756	-0.164463	0.869367	0.936027	MNKMKCFLSKKMLLAVVVLLSVGYVQAQEAKDIVLLTLDKALEIALSENPTMKVAGQEIQLKKEAKKEAYGGLFPEVSLTGSYSRTLKKQTMVMDFGGESQTIQVGSDNSYNGGLNVSLPVFAPTLYKSINLTKTDVELAVEKARSSKLDLVNQVTKAYYQLLLAQDSYKVLLQSYAQAEANYEVVKAKYEQGTVSEYDKIRADVQVRSLKPSVVSAGNGVNLARLQLQVLMGMDTEVEIAADGNLKDYEMVMFRRQMESNQLNLNNNSDLKQLDLNADLLKKTLAVQRTNFMPTLAASFNYSYTSLNNDFKMSHYKWFPYSTVGLSLSIPLFKASNFTKVKQTKIQMQQLAENRTNVYRQLTMQATSYLDNMAASTEQVVSNKEGIVQAEKGRLIAQKRYEVGKGTILELNDSEVALTQAQLTYNQSIYDYLVAKADLDQVLGREEVTE	450aa
malate dehydrogenase	WP_005791692.1	17.334	2.68216	0.646097	4.15133	3.30551028227657e-05	0.00102058	MSKVTVVGAGNVGATCANVLAFNEVADEVVMLDVKEGVSEGKAMDMMQTAQLLGFDTTIVGCTNDYAQTANSDVVVITSGIPRKPGMTREELIGVNAGIVKSVAENLLKYSPNAIIVVISNPMDTMTYLALKSLGLPKNRVIGMGGALDSSRFKYFLSQALGCNANEVEGMVIGGHGDTTMIPLARLATYKGQPVSTLLSEEKLNEVVASTMVGGATLTKLLGTSAWYAPGAAGAYVVESIIHNQKKMVPCSVMLEGEYGESDLCIGVPVILGKNGIEKIVELELNADEKAKFAASAAAVHKTNAALKEVGAL	313aa
elongation factor Ts	WP_005791746.1	15.2659	1.62599	0.655662	2.47992	0.0131412	0.0917912	MAVTMADITKLRKMTGAGMMDCKNALTDAEGDFDKAMKIIREKGQAVAAKRSDREASEGCVLVKVEEGFGAIIALKCETDFVAQNADFVKLTQDILDAAVANKCKTLEEVLALPMGDATVAQAVTDRTGITGEKMELDGYMVLEGATIAAYNHMNRNGLCTMVAFNKKVDEQLAKQVAMQVAAMNPIAVDEDGVSEEVKQKEIEVAVEKTKVEQVQKAVEAALKKANINPAHVDSEDHMESNMAKGWITAEDVAKAKEIIATVSAEKAANMPEQMIQNIAKGRLAKFLKEVCLLNQEDIMDAKKTVREVLKEADPELKVVDFKRFTLRAE	330aa
OmpA family protein	WP_005791792.1	73.1867	0.751012	0.434847	1.72707	0.0841543	0.277148	MKKILMLLALAGVTSVASAQQTTITGYEVIQVQDKYQVITNPFWDNWFFSIGGGAEALFGDNDHVGKFRDRISPTLNVAVGKWFTPGLGLRLQYSGLQGRGFAGSETADFVKSGKLANGYYKQKFNYMNLHGDVMFNLNALFGGYNSHRVYEIIPYLGAGFTHSYSKPHREAFAMNAGIINRFRVSSAVDINIEIGGMLAEDKFDGEIGGKHGYDGVASLTAGLTYRFPARGFARPMPQIISEIELANMRRQMNDMAAANQSLQQQLVDAQNQPVAEVAEQVVVTDANIAPRTVFFTIGSSELSPREEMNLSYLAAKMKEFPDTQYTVYGYADSATGTPAFNKELSQKRAQAVVNALVKKYGVDSSRLKVDAGGGVDKFGKPIYLNRVVLVESVK	395aa
peptidylprolyl isomerase	WP_005791853.1	17.9992	0.18748	0.609366	0.307664	0.758338	0.887723	MKKFVNFKFVVMFALALVANVASYAQDNVIDEVVWVIGDEAILKSDVEEARLAALYEGRKFDGDPYCVIPEELAVQKLYMHQAVLDSIEVPEAEVIQRVDYQINNYIQAMGTREKLEEYFNKTSTQIREAMRENARDGLIVQRMQQKLVGDIKVTPAEVRRYFKELPQDSIPYVPTQVEVQIITQQPKIPVAEIEDVKRRLREYTDRINKGESDFSTLALLYSEDRGSAIKGGETGFMGKGQMVPEYANVAFNLQDTKKISKIVESEYGFHIIQLIEKRGDRINTRHILLKPKVSDKELDEANARLDSIANDIRSDKFTFDQAASALSQDKDTRNNHGLMQNPQNQTAKFEMQDLPQEIAKVVDKMNIGEISKAFTMVNPKDGKEVCAIVKLKSRINGHKATITDDYQNLKEIVLDKRREEALQKWIVEKQKHTYVRINPAWQRCDFKYPGWIKKD	456aa
trigger factor	WP_005791866.1	7.35844	1.89604	0.897737	2.11202	0.0346845	0.161643	MNVSLQNIDKVSALLTVKLEKADYQPQVDKSLKNIRQKAQVPGFRPGMVPMSLVKKMYGKSVIADEVNKLLSEKVYAYIKDNNINILGEPMPNEEKQPDIDFDTMEEFEFVFDIALAPEFKAEVSDQDKVDYYTIEVTDEMVENQIKAYTQRNGKYEKVDAYEENDMLKGLLAELDEEGNTKEGGIQVEGAVMMPSYMKNDEQKAIFANAKVNDVLVFNPNTAYEGNAVEMASLLKIDKEAAAEVKGNFSFQVEEVTRFVNGELNQEIFDQVFGKDVVKTEEEFRAKVKESIAAQFVADSDYKFLIDVRKVLTDKVGKLEFPDALLKRVMLVNNKDKGEEFVNENYDKSIEELTWHLIKEQLVKENDIKVEQDDVINMAKEATKAQFAQYGMLTIPDDILENYAKEMLKKKESIDGLVNRVVETKLAAALKGKVTLENKTVSMEEFNKMFE	451aa
FKBP-type peptidyl-prolyl cis-trans isomerase	WP_005791913.1	13.525	1.74373	0.694915	2.50927	0.0120982	0.0878899	MKKVSILAAVAMATGLASCTAQAPKATLKTDVDSLSYAIGISQTQGLKDFLAQRMDTAYIAEFLKGVNDAANKTSKKDEAYVLGLQIGSQMAGPQAIKGMNHQLFADDSTMTVNKGDILAGVFAGVLNKDMKMRPEEAQVLIQKMMESIKGKAAEKKYADNKAAGEKFLAENKTKEGVKTTASGLQYKVITEGKGEIPNDTCKVKVNYRGKLIDGTEFESTYERKEPFVTNVGGVIKGWTEALKMMPVGSKWELYIPQELAYGSRDMGQIKPFSTLIFEIELLDIEK	287aa
tetratricopeptide repeat protein	WP_005791939.1	267.123	0.589259	0.328275	1.79501	0.0726516	0.256356	MIKKLYLPLLMALVVALSSCSNKMGALSSDYFTTTPQVLEAVGGKVPVTINGKFPEKYFKKNAVVEVTPVLKWEGGQVKGQPAVFQGEKVEGNDQTISYKMGGNYTMKTTFDYVPEMAKSELYLEFNAKVGKKTIAIPAVKIADGVISTSELINNTLSSANPALGDDAFQRIIKEAHNANIMFLIQQANIRSSELKTAKEFNKEVANVNDAENKKISNIEISAYASPDGGVKLNTGLAENREGNTTKLINKDLKKAKIEVPVDAKYTAQDWEGFQELVSKSNIQDKELILRVLSMYQDPEQRETEIKNISSVYKTLADEILPQLRRSRLTLNYEIIGKSDEEIANLAATDPKQLNVEEILYAATLTNDPAKKADIYTKASQQFPNDYRAFNNLGKLAYQAGDLDKAQSYVKKAESIKSAPEVNMNLGLIALAKGDKAAAESYLGKAAGAKELNETLGNLYVAQGQYERAVNAFGDTKTNSAALAQILAKDYNKAKNTLAGIATPDAYTDYLMAVLGARTNNTSMLTSSLKSAVAKNPALAKKAATDLEFAKYYTNADFMSIVK	563aa
phosphoenolpyruvate carboxykinase (ATP)	WP_005791971.1	63.7538	1.58293	0.400578	3.95162	7.76253201433689e-05	0.00147488	MANLDLSKYGITGVTEILHNPSYDVLFAEETKPGLEGFEKGQVTELGAVNVMTGVYTGRSPKDKFFVKNEASENSVWWTSEEYKNDNKPCSEEAWADLKAKAVKELSNKRLFVVDTFCGANEGTRMKVRFIMEVAWQAHFVTNMFIRPTAEELANYGEPDFVCFNASKAKVDNYKELGLNSETATVFNLKTKEQVILNTWYGGEMKKGMFSIMNYMNPLRGIASMHCSANTDMEGTSSAIFFGLSGTGKTTLSTDPKRKLIGDDEHGWDNEGVFNYEGGCYAKVINLDKESEPDIFNAIKRDALLENVTVAADGKINFADKSVTENTRVSYPIYHIENIVKPVSKGPHAKQVIFLSADAFGVLPPVSILNPEQAQYYFLSGFTAKLAGTERGITEPTPTFSACFGAAFLSLHPTKYAEELVKKMEMTGAKAYLVNTGWNGSGKRISIKDTRGIIDAILDGSIDKAPTKVIPFFDFVVPTELPGVDPKILDPRDTYADPAQWNEKAKDLAGRFIKNFAKFTGNEAGKKLVAAGPKL	535aa
nucleotidyltransferase	WP_005792036.1	7.34935	1.32488	0.830085	1.59608	0.110471	0.310073	MKPTLFVLAAGMGSRYGGLKQLDGLGPNGETIMDYSIYDAIRGGFGKVVFVIRKDFEQDFREKILSKYENHIPVELVFQALDNLPEGFTCPADRVKPWGTNHAVLMGKDVIKEPFAVINADDFYGRDSFAVLGAELSQMDGKKNDYCMVGYRVGNTLSESGSVARGVCETNAEGYLTTVVERTAIERIDGKVSFKDENGEMQTIGDNTPVSMNMWGFTPDYFAYSEEYFKEFLKENEGNLKSEYFIPLMVNKLVNEGTARVKVLDTTSKWFGVTYAADRQGVVDKIQALVDAGEYPDKLF	300aa
DUF4493 domain-containing protein	WP_005792636.1	27.9994	3.213	1.32071	2.43278	0.0149834	0.0973922	MKRLSFMVSMAMLISCVASCDSGSDAVSYGVGTLSLGLSANPSFSTKTRSVNEAEYKKADNYQVTVKDADGASLYNGLYKDMPLSIDLTAGKGYTVKAFYGENVNAGFDKLYVEGSQEFTVSEGEQKNVILYCKPANVKVSVVYTEDFLKYYSDCTVSLSTSHLTAPFEVNMKKDSGKDAYLKANADGEKVSITVGGFRDKEGNEVVMEALVAEKKVAPKTHLTITVDPEVITISTGTASLDVTVDTGTEDKDVNIEIPEEYWPGNASK	269aa
TonB-dependent receptor	WP_005792775.1	12.9341	-1.75081	0.68224	-2.56627	0.0102799	0.0793481	MKKTIFLILCILCSLGAMAQKKSITGVITDGAGESIIGASVVEVGTTNGTITNFDGEFSLTIATGAKFTVSYIGYKSQTITVGAENTYNIVLKEDTEVLDEVVITGYGGSQKRATLTTAISKLDNSVLKNAAFSNAGQSLQGSVTGLRVVNKTGQPGSEPDITLRGGATITGDNSKALIVVDGIVRNSMSDINPSDIESIQVLKDAASTAIYGARANGGVILVETKSGKEGKASVNYKFKMGVNFARKGYDFCDAHDYIYYNRLGYKRTGRTNVDTQMGYGIGNNLFDIRYLTDENANLKNEGWASMADPFYDGKTILYKDYSGELDDVVFNNSALTQDHYVNITGGNDKGTFSASLGYYKEDGQIRGTGYERFNGALNGSYKVFPFLTVKANATYSWSTQPELWIGQYEFFYRTRSQRPTWNPWNEDGTPASGFGTGDGNPDYYRDKLTSENSTNKSTYSVGFALDILPKKLVLNGNASLYRYDWQREKFNKSYQAQSSATPDNTRQAEAYVQKYNQIQLNGTLTYTDTFAEKHNLEAMLGTEYFTYDQFDFEAKTQNSPTDDIPTLNAGSTRTYTSTTKTAYRILSGFGRINYNYDMRYLISFVARYDGISKLKDNRWGFFPGVSVGWNIMEERFWKDSKISGVISNLKPRLSYGVNGNVNGIGNFDVYGAYSQVGAKTYGGSTAFYNSGLVNTGLRWEQSQSFEAGLDIGFLNNRLSFILDYYNRTTKDLLTKQALPGYTGFTEIMTNMGTLRNYGFEMEVRANILNNPKGLTWDVTANLSSVANKIVKLPYNGNPNNRVGGYEVATGRKKADGTDETKWIAGRQEGGKLGELVAYKQNHIFKDWDDVKKYANNRIDEVANLYGPGLAAQYAGKEGWQPIEPGDVCWEDINGDGVINGYDRQVVGNIFPKVTGGFSTTLGYKNLSLYARFDYALGHTIYNDLAARSLGQYQGSFNIIKEVKKTWSETNTDTDLPAFYYADQLSKKNITRSNNGLTAIDNNSSRFYEKGDYLALRELTLNYNLPKTWISKVGMTDASVYVTGQNLFYITGYTGVSPEPAVDTTYGRGIDNGRYPTPRTVLFGLSVTF	1089aa
flavodoxin FldA	WP_005793355.1	6.35723	0.23251	0.901175	0.258007	0.796401	0.900007	MNKIGVFYGSTTGTTEDVAHRIAEKLNVPNGDIHDASKLNDELVKEYDVLVLGTSTWGAGELQDDWYDGIKVLKKADLSHKFVALFGCGDSDSYSDTFCDGIGILYEELKDTHCTFCGATDPSGYTFDSSVAVINGKFVGLPLDEVNEDGKTDERIAQWTEALKKECIN	169aa
LysM peptidoglycan-binding domain-containing protein	WP_005793408.1	5.97462	-0.191952	0.96388	-0.199145	0.842149	0.932691	MKSIKRIFFLLSFISVSYLSTFAQENQSYFLHTIEKGQSLYSISSMYGVSKADIIRLNPGCEDKIYAGQAIKIPQNKTAQKGETFHTIQPGETLYRLTTTYKVSAKAICDANPGLSAENFRIGQVIRIPSAAEAIDSTVEAVVAAPSEPAMQPAVKPRCKDMHKVKRRETIFSVSREYGISEQELIAANPELKNGMKKGQFLCIPYPSEKPTVTVPKTDANIIPPSDSELFRENKEVPKSISTIKAALLLPFDDKRMVEYYEGFLMAVDSLKRTGTSIDLYVYDCNKESSSLNSILAKSEMKNMNVIFGPAQQQHIKPLAAFAKKNDIRLVIPFSSKEGEVFNNPFIYQINTPQSYLYSEVYEHFTRQFPNANVILLESAVVDKDKVEFIKGLKQELGSKGIPVKTLKENAPVETLKAALHNDKENFFIPTSGNDLTLLRIIPQLTLLVRDNPEARIHLFGYPEWQTYTKDHLESFFELDTYFYSSFYTNNLLPAAINFTQAYRKWYSKEMEERYPKYGMLGFDTGYFFLKGLSKYGSELEKNLPQMDLTPIQTGFKFQRVNNWGGFVNKKVFFVHFTKNFELIKLDFE	589aa
sirohydrochlorin cobaltochelatase	WP_005793582.1	14.8976	0.242203	0.643891	0.376155	0.706802	0.849261	MKTYILSLFLLVSLFCSAHEGGNFVASDMLAGMQPGDKAALLMVHFGTTYDDTRTKTIDAINAKAKEAFPQMEMREAYTSRIVMRRLKARGIEKPNPLEALLKLLGDGYTHVIVQSTNIIEGVEMESLRRDVASVARFFKEIRVGNPLLYSVEDAEAVVDILGAGKPEKGSVVLVGHGTYTPSTATYAMIDYMLKAKGLKNFHVGTIEGYPTFDTMLQQLKDNKTKQVTLVPFMFVAGDHANNDIAVDWKEALEKEGLKVDVRMQGLGEIPAIQQLFIDHAQFMLKHEMVDIMKKKDKYSKDKDE	305aa
molecular chaperone HtpG	WP_005793737.1	8.80105	2.26739	0.947126	2.39397	0.0166673	0.100856	MQKGNIGVTTENIFPIIKKFLYSDHEIFLRELVSNAVDATQKLNTLASISEFKGELGDLTVHVSLGKDTITISDRGIGLTAEEIDKYINQIAFSGANDFLEKYKNDANAIIGHFGLGFYSAFMVSKKVEIITKSYKEGAQAVKWTCDGSPEFTLEEVEKADRGTDIVLYIDDDCKEFLEESRISALLKKYCSFLPVPIAFGKKKEWKDGKQVETAEDNVINDTIPLWTKKPSELSDEDYKKFYRELYPMSDEPLFWIHLNVDYPFHLTGILYFPKVKSNIDLNKNKIQLYCNQVYVTDSVEGIVPDFLTLLHGVLDSPDIPLNVSRSYLQSDSNVKKISTYISKKVSDRLQSIFKNDRAQFEEKWNDLKIFINYGMLTQEDFYDKAQKFALFTDTDGKHYTFEEYQTLIKDNQTDKDKNLIYLYANNKDEQFAYIEAAKNKGYNVLLMDGQLDVAMVSMLEQKLEKSRFTRVDSDVVDNLIVKEDKKSDVLEASKQEALSAAFKSQLPKMEKVEFNVMTQALGENGSPVMITQSEYMRRMKEMANIQAGMSFYGEMPDMFNLVLNSDHKLVKEVLADEEKECSAAIAPIQTELEDVTKRRDALKKKQEGKKDEDIPTAEKDELNDLDKKWDELKQQKDSIFAGYAGKNKVVRQLIDLALLQNNMLKGEALNNFVKRSIELI	681aa
hypothetical protein	WP_005794179.1	17.4821	1.48943	0.625894	2.37969	0.0173271	0.1019	MKIRNLMVAATLLVTAGAMAQNQDCAFFFPNQEGEQITRNCYTADGKLTNILVYRVDQAYEYPSGMEVVANYTFTDAAGKTLNSGQMVARCSDGNFSMSMGDVATFPTALNMMNADVYMMGDLMNYPDAFSNPMNPGDDDEFDDGTLRLYQKGNKNNRAEISVFDREFVTTETVNTPAGAFYCTKVKYEMNIWTPKETIKGYGYEWYAPNIGIVRSEQYNNKKELQSYSVLERIKK	236aa
RagB/SusD family nutrient uptake outer membrane protein	WP_005795013.1	6.4642	-2.15137	0.991842	-2.16907	0.0300777	0.151616	MKKIIYIISLFVSSVLYTSCDALDLAPEDYFGSGNYWNNEAQVEGFMYGMHSQLRGNYNMFYCLGELRGGTQRVGSSSQNTSLDYAILRTNTLSQDNPGFTNWFGLYSPIMQVNHFIQKVENECAFLSEADRKTYLGQAYGLRALYYFMLYKTYGGVPIVTTVELLDGKVTADKFYVERATPEATLSFIKEDIGKSESYFGTTEINNKHDKTMWSKAATLMLKAEIYMWAAKVSINGYTASGKSDLEIAKNALNGIIGKFQLLNKFSDVFSTSNRNNAEVIFTLHFADGEATNWGGMFLYQDAVFIGQVYGRDDKKIETDTLNLKGTGGVFRHEYTEDFWKSYDEKDTRRDATFLEYYTKKNKEGFGCVMQKAIGSINSNNNRIYDTDFIVYRYADALLMMAEVENGLGNPCAGYINEVRKRAYGSDYEANKYTEGNYAENELAILHERDKEFVWEGKRWFDVVRMHDANGKSLAFSATANYPADKSILDPSEEYKLLWPIDVDVMSVNPLLKQTPGYEK	520aa
TonB-dependent receptor	WP_005795141.1	29.9644	-0.730015	0.476072	-1.53341	0.125174	0.332452	MKTNLRLLFTLLFVVSVVALRAGTMNDIRVSGTVVSEGDPLPGVSVLVKGTGVGTITGIDGKYSINVPSDGTLVFSFIGLKSVEHKVGGRSVINVELVPDSKQLEEVMVVAYATAKKYSFTGAASTVKGDEIAKLQTSSVSRALEGTVAGLQASAASGQPGTDATIRIRGIGSINASSAPLYVVDGVPYDGSVNSINPEDIASMTVLKDAASAALYGSRGANGVIIITTKQGQSDSKTTVNVKASFGGSNRAVRDYDRIGTDQYFELYWEALRNQYALDTKNYTPQTAAIKASKDLVGKLMGAGPNPYGSKYPQPVGTDGKLADGAVPLWNFDWQDAMEQQALRTELGLNVSGGGKTNQYYFSAGYLNDKGIALESGYERFNLRSNVTSQMTKWLRGGVNMSFAHSLQNYPVSSDTKTSNVINAGRLMNGFYPIYQMNEDGTYKLDSEGQRIYDFGSYRPSGSMANWNLPATLPNDKSERMKDEFSGRTFLEVTFIEGLKFKTSFNFDLINYNSLDYTNPKIGPAVNTGGSSSRENDRTFSWTWNNILTYDKTLGEHHFNLLAGQEAYSYRYDVLRASRSNMALPDFPELAVGSLVTGGTGYRVDYSLVGYFLNAQYDYQSKYFFSGSYRRDGSSRFAPETRWGNFWSVGASWRIDREDFMVAASDWLSALTLKVSYGAQGNDNLGTYYASSGLYSVVSNNGENALVSDRLATPKLKWETNLNFNAGIDFSLFNNRFSGSFDFFQRRSKDLLYSRPLAPSLGYNSVDENVGELKNTGVEIDLKGTLIHTRDFMWRLGLNLTHYKNVVTDLPLKDMPVSGVHKLAVGRSVYDFYMKQWAGVDPENGDPLWYKNVKDANDKITGRTTTNDYAQADYYYTGKSSLPKVYGGFNTAFSYKGFELSTIFAYSIGNYIVDRDVTMLWHNGSSTGRAWSTEILNRWTPENRYTDVPALKTVSNSWNANSTRNLFNNSFLRMKNITLSYNFPQPMIKKISLNSLQLFVQADNLLTVSKNQGLDPEQDISGLTYYRYPAMRSISGGINVSF	1042aa
membrane protein	WP_005795325.1	49.9766	-0.230378	0.394745	-0.583613	0.55948	0.780744	MRKLFLISIGLLIVSTSTFAGGLLTNTNQHVLFLRMLARDASTQIDAVYSNPAGVAFMENGFHLSLNGQSAFQTRTITSTFAPFAGFGGNATKVYKGEASAPFIPSVFAVYKKDKWAFSGNFAVTGGGGKATFNEGLGSFESLVSVVPGMLVAAGNEMVDKGVLPINIFNGTNKYSVDSYMRGKQMIFGLQLGATYRITDYLSAFAGVRMNYVSNGYEGHIRNIEANIGGGEMVNVNKYFSDYAKQARTAADAYLAANDLANYAKYDAIAKEATKVAGLTADKELDCDQTGWGVTPILGLDFKMNKWNIGVKYEFNTKLNVENKTRIDNTGLFANGVNTPHDIPALLTVGVSYEILPVLRASVGYHHFFDTNARMADAKDPVTGQTMGKQHFIKQGTNEYLGGIEWDVCKWAQVSAGMQRTKYGVGDNYQSDMSFAVSSYSYGFGAGFDIAKNLKLNVAYFWTDYDKYTKETPNYGGTGIAGKDVFTRTNKVFGIGLDYKF	501aa
glycoside hydrolase family 97 protein	WP_005795718.1	25.8787	-1.06284	0.530932	-2.00184	0.0453023	0.186494	MKNMKKLTFKLACFFLSLLVSSVAMAESITSPNGLLKLNVSVNEKGEPVYELSYKGKEVIKPSKLGLELKDDPGLMDGFTLSDAKTSSFDETWEPVWGEVKQIRNNYNELAITLDQKAQDRKMVIRFRLYNDGLGFRYEFPQQKNLNYFVIKEEHSQFAMAGDHTAFWIPGDYDTQEYDYTRSKLSEIRGLMKTAVTPNASQTPFSPTGVQTALQMKTDDGLYINLHEAALVDYSCMHLNLDDKNFVFESWLTPDAQGTKGYMQTPCHSPWRTVMVSDDARDILASKLTLNLNEPCKLEDTSWIKPVKYVGVWWEMITGKSTWAYTDDVYSVKLGETDYTKTKPNGRHGANNENVKRYIDFAAEHGFDQVLVEGWNEGWEDWFGKSKDYVFDFVTPYPDFDVKMLNEYARSKGVKLMMHHETSASVRNYERHMDEAYQFMEDNGYNAVKSGYVGNIIPRGEHHYGQWLNNHYLYAVKKAADHKIMVNAHEAVRPTGLCRTYPNLIGNESARGTEYEAFGGNKPFHTTLLPFTRLIGGPMDYTPGIFDTQLSFLSGEHSFVHTTLAKQLALYVTLYSPLQMAADLPESYERYMDAFQFIKDVAVDWDESKYIEAEPGEYITVARKAKNTNNWFVGGITGENARTSTFVLDFLEPGKQYVATLYADGKDADYEKNPTSYQIKKGLVTYKTKISTDLARSGGFAISLIEATPADKKALKKWK	719aa
tetratricopeptide repeat protein	WP_005795728.1	29.0452	0.124819	0.464585	0.268668	0.788185	0.900007	MKKKNILFFLLCFLLTSLSAQTLEQARGMYGRGQYAEAKPVFQKYVKSQPANGNYNLWYGVCCLKTGNAAEALKYLETAVKKRIPSGQLYLAQTYNDLYRFQDAVDCYEEYIADLSKRKKPTEEAEQLLEKAKGNLRMLKGVEDVCVIDSFVIDKANFLKAYKISEESGKLFTYNDYFKTKGYHPGTVYETEIGNRIYYSEQGEESLNILSKTKMLDEWSQGKPLPGSINASGNANYPYVLSDGVTIYYASDGDGSMGGYDIFVTRYNTNTDTYLVPENVGMPFNSPYNDYMYVIDEYNNLGWFASDRYQPEDKVCIYVFVPNDSKRTYNYEAMEPEKMIELAQLHSLESTWKDSKIVDDARQRLEAVINHKPAVEQNFDFEFIIDDHSTYHHLTDFKSPKAKQLYLKYEQMEKDYRQQTGKLKSQREGFARSNKDEQSKMAPAIRDLEKRVLQMSEELDKQAIEVRNAEKQNLK	475aa
DUF1573 domain-containing protein	WP_005796193.1	11.5692	-0.518388	0.666333	-0.777971	0.436586	0.723737	MKRSLLFIFTLLTITLSAVAQPRISSNKETHHFGQIEWKRPVSVEYTITNTGDKPLVLTNVTTSCACSVANWTKTPIAPGEKGTVSATFDAKALGHFNKSIGIYSNAQPSLVYLNFDGEVVQEIKDFTKTHPYAIGQIRIDRTDIDFPDAHSGEKPVITLGVVNLSDRPYEPVLMHLPPYLKMETNPTVLLKGKKGTITLTLDTKQLMDLGLTQSSVYLARFAGDKVGEENEIPVSAVLLPDFSGMTEQDKAVAPVIRLSESKIDLSQVLAKKNKARRDIVITNTGKSPLQISKLQVFNPAVGVALKKTVLQPGESTRLRVTVLKKNLGKKKRHLRILMITNDPVQPKVEIDVKATNNESHN	362aa
glycoside hydrolase family 92 protein	WP_005796237.1	8.26855	-0.468642	0.790733	-0.592668	0.553403	0.779878	MRKILLTACLIACSLMAEAKDWTQYVNPLMGTQSSFELSTGNTYPAIARPWGMNFWTPQTGKMGDGWQYTYTANKIRGFKQTHQPSPWINDYGQFSIMPVTGKLEFDEEKRASWFSHKGEIATPSYYKVYLAEHDVVTEMTPTERAVLFRFTFPENEHSYIVVDAFDKGSYVKVIPEENKIIGYTTRNSGGVPENFKNYFVIEFDKPFTYKGTFADKKLEEGNLEQKADHTGAIIGFSTRKGEIVHARIASSFISFEQAAQNLKELGNDSFEQLAQKGNDAWNNVLGKIEVEGGNLDQYRTFYSCLYRSLLFPRKFYEFTADGQPIHYSPYNGQVLPGYMYTDTGFWDTFRCLFPFLNLMYPSVNKEIQEGLINTYKESGFFPEWASPGHRGCMIGNNSASVLVDAYMKGVKVDDVKTLYEGLIHGTENVHPEVSSTGRLGYQYYNKLGYVPYDVKINENTARTLEYAYDDWCIYQLAKALNRPKKEIELFAKRAMNYRNVFDKESKLMRGRNENGQFQSPFSPLKWGDAFTEGNSWHYSWSVFHDPQGLIDLMGGKKMFITMLDSVFAVPPVFDDSYYGQVIHEIREMTVMNMGNYAHGNQPIQHMIYLYNYAGQPWKAQYWLRQVMDRMYTPGPDGYCGDEDNGQTSAWYVFSALGFYPVCPGTDEYVIGAPLFKKATLHFENGNNLVIDAQNNSKENLYIESLRVNGQESTRNYLKHADLLQGGTIEFKMGSHPNLNRGINDDDAPYSFSKMK	756aa
M20/M25/M40 family metallo-hydrolase	WP_005796268.1	14.3395	-1.07629	0.650527	-1.65449	0.098028	0.302661	MKRKHLITVLMWCVATTLCAQTPVEKGLKSINRQAAEAYIGFLADDELQGREAGFHGSRVAARYIASLLKEMGIRPLGESYYQPFDAYRKERQQKGRLEVHPDSIAKLKQVVHQKLSMNNVLGMIPGKKTNEYVIVGAHFDHLGIDPALDGDQIYNGADDNASGVSAVLQIAKAFVVSGQQPERNVIFAFWDGEEKGLLGSKYFVQECPFINQVKGYLNFDMIGRNNQPQNPKHVVYFYTEANPAFGRWLKEDIKKYGLQLEPNYRPWDKPVGGSDNGSFAKAGIPIIWYHTDGHPDYHQPSDHADRLNWDKVVEISKASFLNVWNLANEKDY	333aa
RagB/SusD family nutrient uptake outer membrane protein	WP_005796345.1	76.8818	-1.06779	0.342791	-3.11498	0.00183956	0.0197552	MKKIYKSITLVAAILSLSSCGNDWLDRKPADGIPSEDAITNYNDALTARTGMYDGIQGNSNATSYYGARMFYYGDVRADDMQARTQGMRSSSCYEMLYTVDDAPNMWNIPYNVIRRANRLIEAINEKKVTDATEAQIGKIYSEALVVRALVHFDLVRIYGMPYTADNGASLGVPVIVKPLERNDLPSRNTVAEVYTQVITDLTDAINSGYLAKDQTPGYINEWAAKALLTRVYLTKGDNENALKVAEDIITNSPYKLWTNEEYVNAWYKSNGAHTNEMIFEVVNASNDDWTDRNGIAYLLNENGYADAIVTKSFMNMLSQDPKDVRIGMVLPAQYDKDLQEEYGDAKIFINKFPADKDDVGEMRLNNLPLLRLSEVYLSAAEAAAKLGGHQDKAAKYLNEIVQRANPEAKAISEADATVERIILERRKEMIGEGQRYFDALRNNETIVRYKDEGDKGYHYSLIKESQSFDRTYFRAILPIPVDETNVNPNLRAQQNPGY	499aa
SusD/RagB family nutrient-binding outer membrane lipoprotein	WP_005796352.1	36.6749	-0.562935	0.489988	-1.14887	0.250608	0.521317	MKSIFNLSKGILSVALISVAFASCSEDTMDNINKDKDHTTSVPAKFILADVITATAFSNIGGDFNTYYSTYVEHMVGVDNQLANAEKRNGEPSASSTFNNVWGNLYSTLKNARIAINISSNEVTGNYTTKGIGEVLAAINAGLIADSFGDTPFSQAALPELANGQPQFLTPELDKQEAIYTAIMEYLDAAITDLPKGDKSDEIGEYDFIYKGDGEAWLKLAYGLKARYTMRLLARSSSKDADLQKILEYVDKSYTSIEEQAAFSIYSATNLNPLFDFQWSRDGLAASKSYADKLIERNDPRLRRIFCIGQGKLTENENAVSIQVTGADDPRFLMADNGTAESVKYEYNTPIFVYSQTCPTLLMSYHELLFLKAEALARLNRKDEAANALKDAVIAAIANAETGVSAAFNAPTVKSYGGVKETTKAITATEAEEYFTNNVKPLFDANPVKEVMVQKYIAFLGAFGETTECYNDVRRLKAMGEEYIKLDNPYKFPLRAPYGADDVSANPNVEAAFGNGQYVYTDPVWWAGGSR	531aa
TonB-dependent receptor	WP_005797093.1	50.5117	0.233797	0.415277	0.56299	0.573442	0.78689	MKQIYSTLLLLVLLIFPSLLFATEPESVDRVPAIRGVVYDETDTPLASATVQIEGTTIGTTTNSEGRFILRNLARKVYKINVSFVGYATQTRTVDLTSRSVAQLSFTLLPDDNLLSTVEVFGERYKQPKKLDAITRMPLRPSEQIQSISVISEKSITEQGALTVTDVARNVPGVTLFGSYGGVRESMSIRGYRGVPILKNGVRIDSDFRTGSALSEMQGVESIQVIKGSAAVTQGIGNDLGSAGGVINVVTKTPKFTNEGEVSLRAGSWGLFRPTFDVQSVLDKNQTIAFRMNGAFERSDNYRPVIHSNRVYINPSLEWRPDDKTSVTIEMDYLNDNRTPYTSSVNLSKDTEENLYDMPHNKFLGFKNDNVNNKTLTYAARITRQLTDNISVRAAYFGSSYKVDNTSTSVKTVVNKEYNMRRRTISRSLRDDRNSTFQLDFIGRDIFTGPVKHTFQLGFDYKNTDLSITNYTPVNIDTINVLAPSISNVLPVAVKFVPETPVESNSSSYGIMAQEVMTFNKYIKAILGLRYSYISSQDGTSAGPTTGDAWNPMLGIMLTPIKNINLFGSYTTTTSLLHAARRMENGDEIGPSKTRQFEVGIKSDWLNNRLRFNLTYFDILTKNLSYSTYHPGTTQPTGYFDKAGSLKRKGIETELSGSILENLQVMMGYAYLDAKYENSPAFKNGSAPMNTPKHTANGWIQYRFDKGVLKRLSAGIGVYFVGKRPVNDFAIKPDGHGSMTNEKPFDMPGYTTINAQLAYSIHKFTARVYLNNLFDALGYNSYYRGGYINQIDPRNFSAVISYHF	804aa
choloylglycine hydrolase family protein	WP_005797284.1	43.3534	-0.27184	0.400467	-0.678807	0.49726	0.749554	MNTKLSALLMSVLCSVPQIPAGACTGITLKSKDGATVVARTIEWAESVMNCMYVVVPRAQELQSLTPSGMDGLKFRAKHGFVGLAVEQKEFVVEGMNEKGLSAGLYYFPNYGRYPVYDAAQRDKSLADFQLVSYVLAECSTVDEVKEALSQVRVINIDPRSSTVHWRFTEASGRQVVLEIVNEMMNFYDNPLGVLTNSPGLEWHWTNLNNYINLQPGTLPEHNFGPLEPKSFGHGSGLLGLPGDFTPPSRFVRATFFQLTAPQQPDAKGSVFQAFHILNNFDIPTGSEQPWGKASANVPSATQFTVACDIRDQKVYYRTMYNSNIRCIDLKTINFDNVKYQADPLDETKEQPVEMKVIK	359aa
fimbrillin family protein	WP_005797295.1	9.87792	-2.31231	0.83058	-2.78397	0.00536977	0.047369	MKIFRYILLASLTCTLFSCGPDELIPESVPPVVNPGDKDEPGEEPEEPEEPEKIQLAITASLQNMQQTRGIIEAFAPGHEMGVFVGTSQTDEAAGIKNASYLFDGKVWNAGQDVPVEADADVVAYLPYNREVTDFKSVPFDLADQNDILYGAAKVTKDVPTASLMMQHAMTLVRMRLMKNEYMGTGLVSDMTFAGVLTSGTVDALTGAVTKDYNHGRGSVKVGGNYMLNDENPVIVDAIMIPRAAYDEQASVSFVIDGQKHTYAFPVQHEWKAGMKYTYTLKMTGNYNAPVNKEQVDIDVEYWGQYGKTDDIVLNPNPEDYEFTIWPNYTAYGYDCYQNEGKVFGTFYYPWCGTSEGELRFVFMKQGTNEIVEKFQPIDIKTNGRWDGKRIQCYVTSAPGTYQLVPLFRKKGETMWCRAAGYDYGSTDQEWLYEVKAPAPDDLPALRMMEVEGQGYTSILAYPVPDDTSWNLVYTLSNKGEKALRGEIKAVWEREFKLKSNSYRPSTQKEGAINDDQWRDEIGSVSVNVPAGTRFWKGIMSCQFPVKRLRPKHEGVGYAGPIVHLYWKAEGSNEWILLRCDADYLFNRNYGGGYIWDETTNFIYINPKSWQQK	613aa
RagB/SusD family nutrient uptake outer membrane protein	WP_005797378.1	75.0131	-0.176793	0.36492	-0.48447	0.628052	0.807963	MKIKMKYIVAQACLVAGASIALTSCNDFLDREPLDQVTPQEYFQTADHLAAYTISKYNSMFSTHSGWNAGTVNNDGGTDNMVVGGYNSTYYEKGIWKVPSNNDNWSNGLSLARYCNYFFEQVLPKYEAGKISGAEDDLKHYIGEMYFMRALIYYNQLRKYGDYPIITEVLPDDEAILIEKSVRQPRNKVARFILEDLDKAIGLMKNQGFMNNNRLNKQCALLIKSRVALYEATFEKYHQGTGRVPGDETWPGKSVHPNFSLDVTAEINFFLDQCMDAASQVADAITLTENTGVFNPLSDSEYSGWNPYFEMFSAEDMSGYSEVLFWKDYLRSGSINISHGAPNYIYSGGNNGMLRSYVQTFLMENGLPWYASNSGFKGDSRIQEEKEGRDQRLQLFLFGEKDKQAPRADGDGTMPEFGEPALFELQEVRDLTGYRIRKCLTYKKDQIISGSDQSTTGCIIYRGVEAYLNYLEAYYLRNGKVDGKAAQYWTAIRKRGGVDTDYEKTIRNTDMSKEVDWAKYSGSTLVDATLFNIRRERRCEFIGEGMRWDDLMRWRAMDQLLTTKYIPEGFNFWDEAYDDYVAMKNDKGEPKYKIVSDGSSTANMSAKELGKYVRPYSIVKANNAVFDGYTFAKAYYLYPVPIRQMELLSPDRSVNNSVLYQNPYWPSKTSEPAIE	675aa
RagB/SusD family nutrient uptake outer membrane protein	WP_005797392.1	14.5637	-0.666316	0.840048	-0.793188	0.427668	0.723737	MKITFKYITLSLLAGASLLTSCEDFLDREPLDSVTPDTYLKNESQLAAYAINAYSFNIHSGYNGGPIVSDNGTDNQATASPNTTYWEPGQWRVGTYDAWGFGTIRNLNYFLEIVIPRWEAGEIEGVEKNIKQYIGEIYFLRAWEYFSKLQNLGDFPILTKVLSDKKEDLIEASKRRPRNEVARFILSDLDKAAELMTNSPVGGKNRLTRNAALLVKSRVALSEATWLKYHRGTGRVPGDDTWPGKQKDYLKDFTINVNQEIDFFLTEAMAAAKEVGDQITLTVNSKEVNPTSSASGWNPFFEMYNSKNLEDLSEVVFWKAYDKALSVNHNATYYTSRGGGNYGFTKGYVKTFLMENGLPWYASNSQYQGDDHIYKEFQNRDYRLRLFSASELDRLQMKQEPVESDPTTWNVPKILELPEGRNVTGYHIRKAMSYEIAQGSGGDTHFLSDYGCVVFRGVEAMLNYMEACYEKNSNLDATAESYWKAIRTRAGVDPDFNKTIAATDYTKEDDWAIYSAGQPVDKTLYNIRRERRCEFIADGMRMWDLKRWRALDQVKNYVIEGFNLWGGGAAELYKDDKGESRLITTGDQANVSSQAASGNNLCPYRMTEKNNTMYNGYTWTPACYLYPIVFSDFMLSSPDGDVNNSPIYQNPGWPIEDGASALELPN	666aa
hypothetical protein	WP_005798791.1	51.0623	0.54398	0.391781	1.38848	0.164991	0.415844	MKQLKLMVLTLTLLMGTMFTSCMDSGESGPQQWAGVVKVNDRMGYVTFTDAAGTELIPTNTIPVTLNARMAYIYCQVDEGQDLSTNPKSIKITLLADPTGIDATAITTPKVESSDVTTNAPVGSLSFASGYSTVAPFQFSENTIVLPVLYRVKNVTTTEDIKNELAKHTFTLVCYTDDIKSGDTILKLYLRYKVEDEPAAIAERATRTSSFKAYEISQILREYTLKSGQTKPAKITIVAQQNEYNNKLEDTSTIEKVYEIEYKTAE	266aa
DUF2807 domain-containing protein	WP_005798828.1	13.4781	-1.97997	0.693096	-2.85671	0.00428058	0.0406655	MKAICNKGICVFLFLSLLMSATMVNAQRVITASGKYITKNIKVTRFDQIYLKGSPTIEYTQSPGASKVQIAGSDNLVDLVECRVEGSTLIVNMKSRTNISYGKEGRLKILVSSPMLKSASLQGSGDIHLGSLKVEGLDVSLTGSGDIVAENITCNSDFSALLKGSGDIDVKGQLRAKSVNLNLQGSGDLKVAGVTGSEISAMLQGSGDLKVGSTNITSTVTAKLSGSGDMDVLDIRANSVSGQLDGSGDMTLSGSARNATLVLNRSGELSARKLDAENVTAHVNGSGEISCTATKTLETNIQGSGEISYKGNPSIRSTGKNHLNRL	326aa
alpha-L-fucosidase	WP_005798837.1	12.9184	0.457315	0.641727	0.712632	0.476074	0.749554	MKKLILSTALLAAICTAGQAQEKNDYYVKHVEFPQGATLEQKVDMAARLVPTPQQLEWQQMELTAFLHFGINTFTGREWGDGKENPALFNPTDFDAEQWVRSLKEAGFKMAILTAKHHDGFCLWPTKTTGHSVAASPWKDGKGDVVRELRDACDKYGIKFGVYLSPWDRNASCYGDSPKYNEFFIEQLTELLTNYGEVHEVWFDGANGEGPNGKKQEYDWTAILSTIRRLQPRAVTAIMGDDVRWVGNERGLGRETEWSATVLTPGTYARCEEQNKALGVKATSKDLGGRDMLVNAKELFWYPSEVDVSIRPGWFYHQQEDNQVKSLKHLTDIYFKSVGYNSVLLLNIPPDQRGRISDADVNRLKEFADYRKEIFADNRVKGGLKAWTARPGDTRVYQLKPKSEINVVMLREDISKGQRMEAFTVEALTADGWKEIAKGTTVGYKRLIRIPAVEARQLRVKVDACRLAANISEVAAYYARPLEESAAKENWNDLPRTAWKQVTAAPLVIDLGKAVDMTGFVYAPANAEAKPTMAFRYKFYISTNGRDWKEVPTTGEFSNIMHNPVPQTVSFGNKVSARYIKLDATTPDATPARVDLKEIGIRLQK	605aa
class II fructose-1,6-bisphosphate aldolase	WP_005798895.1	29.2375	1.96857	0.490168	4.01611	5.91659379298375e-05	0.0012672	MVNYKDLGLVNTRDMFAKAIKGGYAIPAFNFNNMEQMQAIIKAAVETKSPVILQVSKGARQYANATLLRYMAQGAVEYAKELGCKNPEIVLHLDHGDTFETCKSCIDSGFSSVMIDGSHLPYDENVALTKKVVEYAHQFDVTVEGELGVLAGVEDEVSSDHHTYTEPDEVVDFVTKTGCDSLAISIGTSHGAYKFTPEQCHIDPKTGRMVPPPLAFDVLDGVMKELPGFPIVLHGSSSVPEEEVATINQFGGALKAAIGIPEEELRKAAKSAVCKINIDSDSRLAMTAAIRKVFAEKPAEFDPRKYLGPARDNMEKLYKHKIINVLGSDNKLAE	334aa
RagB/SusD family nutrient uptake outer membrane protein	WP_005798906.1	135.046	-0.421128	0.336808	-1.25035	0.211171	0.470479	MKTIKFKYLLPCALLGMMLGVASCVNDLDTVPLDKDELVSDVVFGNEPLAYEQSLAKIYAGMAIGGNSGGDSDQDVVGIDGGSQASFLRVLWNMQDLPSDIAHCAWNDPGIPEFNHISWGASSPWIKGSYYRLFYQINVANAYLRETTEDKLDARGCDASLKASIKTWRAEARFLRALSYEYALDLYRNVPFVDENSPIGSIPPKQIMAADLFNWIEKELTECVEDMLEPTVGYSQDYGHANKAAAWALLSRLYLNAETYVGQNKYTECITYAKKVIETGYQLEPVYVDMFKADNHLSNEMIFPVRYEGDQTMTWGGMTAFLCWGATATQEEVNAKGAWQGVRAKSSLYNLFLKESGSDADTRKAMLRTDLTTSLEIIDENTFQNNGIPVTKYFNVNKDGTLPPSKEAYVDFPLFRLGEIYLTYAEAVLRGGQGGDRATALRYVNDLRKRAYSDKTLAPISDSDLTLNFIIDERGREFFFEGQRRTDLVRFGLFTTAGYVWPWKGGTAKGKAVENFYNVFPIPSDDIGSNTNLKQNEGY	539aa
RagB/SusD family nutrient uptake outer membrane protein	WP_005798974.1	8.53281	-1.10448	0.7987	-1.38285	0.16671	0.415933	MKIKYLFYIGVATLALSGCNDGFLERAPEAINDKTFWNTTGDLETYANQFYSYLPGGVTSIADGESDNQVPNSIPQFFWNQLSTPAEAASWCNWSKGGWQPIRLVNYFLTHYQTVSGKESEINQYVAEVRFFKAMQYAGLMRTFGDIPWLDKDLGTGDTDILYGPKLKRYEVMDKIIEEFDFAIQWLPEKPATGRIGKDVARQLKARTCLHEGTYYKYHTELGWADKADRLLKMAADETDAIMATGKYEIYNTGHPEKDYYDVFVMEDKTNLKEAILPVTYLDGKRKHGMSRTLAEANTGFSKDFVESYLCLNGKPITGNDQYKGDTNMKDETTDRDPRLKQTILTWDFPTRVTVATNDSTYIEKEEDFISQYCLTGYKSIKYFIPTDKAFEANNNTYDGIAYRYAETLLINAEAKAELGTITQADLNKTINVLRDRAGMPHLTLEVGFTDPNWPAWGYSLTPLLQEIRRERRIELAGEGFRWDDLARWKAGAICNNVKTYIGKREPYKEGQYAIVYPAYTNDNYSYEAGKSRTWNDRLYLRPIPTGELQRNDNLLPQNPGWE	563aa
beta-galactosidase	WP_005799121.1	58.0655	0.499415	0.367468	1.35907	0.174124	0.424367	MRTKSIFLLLLLAVMPLCVFSQSKSTFEIKNGHFYRNGKITPVLSGEMHYARIPHQYWRHRLQMMKGMGLNTVATYVFWNLHEPEPGKWDFTGDKNLAEFIKTAGEEGMMVILRPGPYVCAEWEFGGYPWWLQNVKGMEIRRDNPEFLKYTKAYIDRLYKEVGSLQCTKGGPIVMVQCENEFGSYVAQRKDIPLEEHRAYNAKIKQQLADAGFNVPLFTSDGSWLFEGGATPGALPTANGESDIENLKKVVDQYHDGKGPYMVAEFYPGWLSHWAEPFPQIGASGIARQTEKYLQNDVSFNFYMVHGGTNFGFTSGANYDKKRDIQPDMTSYDYDAPISEAGWVTPKYDSIRNVIKKYVKYTIPEAPAPNPVIEIPSIQLNKVADVLAFAEKQKPVSSDTPLTFEQLNQGYGYVLYTRHFNQPISGTLEIPGLRDYAVVYVDGEQVGVLNRNTKTYSMEIEVPFNATLQILVENMGRINYGSEIVHNTKGIISPVQIAGKEIVGGWDMYQLPMDEMPDLTKLKADTHKNVPSEVAKLKGCPVLYEGTFTLDKVGDTFMDMESWGKGIVFVNGVNIGRYWKVGPQQTLYIPGVWLKKGENKIVIFEQLNETPQTEVKTVKTPVLMKLKG	628aa
hypothetical protein	WP_005800641.1	10.2185	-0.0302635	0.706061	-0.0428625	0.965811	0.973695	MKHIYLLLFMLIPMAGMAQEGISQDTTLYVNGRKILIKENEGKIKVKLYEQSSHGDTIENDQIFEGIYTDGQTTERRTAFTVPFVKRKNHYRFDPHIAGFYMGYTRLSDGINFNTPDGLNINANKSWEIGFNLFQGSLTLSRDRQWGITTGLGWGYRSFRLGNNYAFRQIDGVTGIVPGVPDEEVYTKSRLRYFYFRIPVALEWQKRFSHSNAHGPLFFSAGLEAEIRHGAKSKAKVNGHKKNLDSGLNVHPVGINLLAQAGYGDIGVYLRYSTYSLFEHKKGPELYPYSFGLCWYW	297aa
hypothetical protein	WP_005800815.1	18.1963	0.285542	0.556282	0.513305	0.607738	0.802108	MNLKFLYLLLLISALCISCSKDEEPSDKGSTSPQEPVYTTFTDAGEVVVPGVLPANFTPRSVRVKGDTLFVANTNAADRSVLLLNLTTGELIGRIDSWVRKGVKETFNAEIGDMAVSDRYIFVGMYNSRINIFDRRTLQFVNAIGRSDGKWGDDIYSMTHCYGLRECGERLMVRDKNTIRGYWIYEAVTEPAFRVPWIGKVKVPEGVGYDYQARIHGMAEYDGRMYLTDWYNKSVQVFTPSKMEIVFGEETHITSDAVFKYDDIQPLGLLAYGGELLMSVQKSGKIQRYDPETGDLLGVLAEFPGKEIGRMEIARGMLYYIDLKAGKLMKAKGE	334aa
hypothetical protein	WP_005800816.1	21.299	0.0299838	0.512506	0.0585044	0.953347	0.972858	MMKRHNILTVLAVLLLTFAACDKNSAPGFSFTTDSILTLTFDKELDAAFVGVGTQNYNPVGMRRSGDTLFIANRAEGSDGVWVVRASTGELLYSLTGWTYNGKNEKFDNQVMDVAVSSDYIFVVNRSSRIDLFRRNDYSYVTTIGRTGWQSSSLLQCEAAEVAGDKLFIRDKQKIKVVQISDCTPENRFKVPVFAQNTDSTSSNNGFNLESVARHEGLIYVSDYETSRILVIDPATVAVKGEPVRFLRSYRMPNKPLSMGFFQNEMYVVCANNRIVRVDLRTGKELGSYSSFAGGVGLGTPGRLFFHNDTFYLAGRNANAPRLIQGKVMFVEISELD	337aa
DUF4831 family protein	WP_005801184.1	42.2504	0.53608	0.413656	1.29596	0.19499	0.454364	MKKLIILTGLLLSTSAYAQTEVTAGVTRGKDYGVTYALPKTAINIEVKVNKVTYTPGEFSKYADRYLRLTDVSGEPQEYWELVSVKAKSVGIPDSEHTYFVKLKDKTVAPLIELTEDGIVKSINVPLSPKKSAPMQPATTQKKKINPRDFLTEEILMAGSTAKMAELVAKEIYNIRESKNALVRGQADNMPKDGEQLKIMLANLEEQEAAMTEMFSGTLNKDEKIFNIRLTPDKEMDNEVAFRFSKKLGIVANNDLAGEPVYITLKNLKTVNVPEDDGKKKVDGIAYNVPGKAQVTLTEGKKQWFNGELPVTQFGTIEYLAPALFNKKSTVQVTFNPDTGGLIKVDREEGE	351aa
TonB-dependent receptor	WP_005801480.1	108.124	-0.815177	0.32956	-2.47353	0.0133785	0.0917912	MQISYIGMQTVEVAIKPVVKITLKPDTEVLDEVVVTGYGNFKKSSFTGAASSITTEKLQDVPSLSVQDKLAGSVAGVQITSTSGQPGAVESVRIRGMGSINAGNDPLYVIDGVPVMTGDASEFTYSQSGNSLLSTINSNDIESMTVIKDAAAASLYGSRAANGVIVITTKKGASGKLKLNVRADWGFSNKAIDYRPILNGEDRRDILYMGLKNYALNSGKDETYAVNYADNNIDKYAAKPWSGYTDWEDVLFRNGSHQNYEVNAQGGNERTKFYTSFGYTKQEGITLQSGYERITGRANMSHKADRVTIEASTMFTNSTQNVNSEGTSFSSPIMCLAMTASPSTFPYNEDGTFSTSFPALNGANPLQTATYNYDRSTIVRTLNTLSATWNIWDNLNIKETLGYDFNQTNNRVWWDPRSNDGRSSKGVFQRYMMNRSKLNTQTQLTYNKTFAEHHNIDVLLGFETEDYKYDYTYTNGNTYPSYLPEITNAGVSRGASNINSYRMTSYLGRLNYDYAGKYYVSGSFRRDGSSRLSRDSRWGNFWSVSGSWRLSQEAFMESLSNVITDAKIRASYGVNGTQPKDYYGYMGVYEFGYNYNGNGGSSEARFYNPSLKWEKNYATNIGIDLTLFNRLTVSAEWYNRETKDLLMDKPISAAVGVINSSGVANMLVNVGSMRNRGFELELKSTNIQNKDLLWTTSLNIGHNKNKLTKLDGEQQEIISGVSIHRVGQPYYSIYAYEYAGVDPQTGKELYYINGEDGSRETTTNSAAANKTIIGSIEPKVQGGLTNYVSWKFIDFNLTLTYSLGGHAYDYATWLQSNGGTYHYLGNVPAYYKMEDTWQKTGDNAKLPQFAYGNANKASSRWLMSTDHLRVKNMTLGFTLPQSWSSKAGISKLRAYVSGNNLLTWKKKSLYVDPEVPVDGLCTFETPALRTVTFGLEIGF	939aa
DUF4493 domain-containing protein	WP_005802439.1	6.20088	0.854333	1.02498	0.833508	0.404558	0.708694	MKTYIYLFLLLLATASCSEQTAPDHSVGYLRVENIILSCDTETLPITRAVDAGLKLEIWQGSECVRSYDPGAAELSKRIVLPVGEYTLKAFTPDQTEAPDNESGTPIYSVDYPFAIVSEDVTLISVKAPQINIGVGVEYSDEFMANFTDFSVTVSSPTGRQASLAGNVTDLLYFNVPTGGTHLSYTLTATNADGETMTSEARSILQESGAELTSGNYKVRIGLVQ	225aa
SusF/SusE family outer membrane protein	WP_005802810.1	111.033	0.0423344	0.327201	0.129383	0.897054	0.940155	MKKIYFYTLLLGLLAFTACEDEKSPVMELQKASAFEPFSQSDFTFNDENAAAEFPEIKWTAADYGVKAVVNYDVTLTNDANAKTVLLGETGTTSLKFTNGQMNTMMAKVGAYPGQTYNFTITLTSKAYDMTADPASNSITFKATLFDPNAVDWKFAYVAVGYPDWDYTNAYLLGDPDGDGVYQGYANFDADGVSYAIIDGSDLTKVLAKDQTAAKKGFYGIKVDAEGKVEQTEPLVWGVVGDATSGGWDKDTQMDYDATTRLWTVTTSLLDKEFKFRSNNNWDSDNYGAVSGKESELEGELVAGPNNFKVLKASPYVITMNLTNAGKYSYSMVETTIELSSAEMALPGSYQGWDATKDDCYKVQSAARDFIYTGTFYFDADTKFKFWDAGVWIGMMGPISWDEAKNIGTFVLMPSDGDNIKIETAGYYRVGADMKKLTASLTKTGWEIIGDATPGGWDKGTVMNYDPATKLWSVDVTLVAGEMKFRWDGAWTVNLGGSLGALTQDGANMKVTAGTYTIVLNPDAKTATMTKK	532aa
pyruvate, phosphate dikinase	WP_005803715.1	23.5621	3.78154	0.662568	5.7074	1.14717939050973e-08	1.41676654727952e-06	MDKKRVYTFGNGLAEGKAGMRNLLGGKGANLAEMNLIGVPVPPGFTITTDVCTEYYEMGQEKVVSLLKEEVEKAIANIENLMRSKFGDVENPLLVSVRSGARASMPGMMDTILNLGLNDEVVEGLTRKTGNARFAWDSYRRFVQMYGDVVLGMKPVNKEDQDPFEAIIEEVKHAKGVKLDNELEVEDLKELVKKFKAAVKAQTGKDFPTCAYEQLWGAICAVFNSWMNERAILYRKMEGIPDEWGTAVSVQAMVFGNMGDTSATGVCFSRDAATGEDLFNGEYLINAQGEDVVAGIRTPQQITKIGSQRWAQLAGVSEEERASKYPSMEEAMPEIYKQLDELQTKLENHYKDMQDMEFTVQEGKLWFLQTRNGKRTGAAMVKIAMDLLRQGMIDEKTALMRVEPNKLDELLHPVFDKSALKQAKVLTRGLPASPGAATGQIVFFADDAAEWHAAGKRVVMVRIETSPEDLAGMAVAEGILTARGGMTSHAAVVARGMGKCCVSGAGALNIDYKARTVEVDGVLLKEGDFISLNGSTGEVYQGKVETKAAELSGDFADLMKLADKYTRLQVRTNADTPHDAEVARNFGAVGIGLCRTEHMFFEGEKIKAMREMILAENAEGRRKALAKILPYQQADFKGIFKAMAGCPVTVRLLDPPLHEFVPHDLKGQQEMADTMGVSLQYIQQRVESLCEHNPMLGHRGCRLGNTYPEITQMQTRAILGAALELKKEGIETHPEIMVPLTGILYEFQQQESVIRAEADKLFEEVGDRIDFKVGTMIEIPRAALTADRIASSAEFFSFGTNDLTQMTFGYSRDDIASFLPVYLEKKILKVDPFQVLDQNGVGQLVRMATEKGRAIRPDLKCGICGEHGGEPSSVKFCHKVGLNYVSCSPFRVPIARLAAAQAAIEE	906aa
glycosyltransferase family 1 protein	WP_005803825.1	6.23947	1.85401	1.10583	1.67657	0.0936263	0.298114	MKIKVSNVNTPNWKEVTVKSRVPAELEKLSELARNIWWAWNYEATELFRDLDPTLWKEAGQNPVLLLERMSYEKLEALSKDKVILKRMNDVYAKFRDYMDVTPDNKRPSVAYFSMEYGLNHVLKIYSGGLGVLAGDYLKEASDSNVDLCAVGFLYRYGYFTQTLSMDGQQIANYEAQNFGQLPIDRVTDADGKPLVVDVPYMDYYVHANVWRVNVGRVSLYLLDTDNEMNSEFDRPITHQLYGGDWENRLKQEILLGIGGMLTLKALGIKKDIYHCNEGHAALINVQRICDYVATGLTFNQAIELVRASSLYTVHTPVPAGHDYFDEGLFGKYMGGYPVKMGISWDDLMDLGRNNPGDKGERFCMSVFACNTSQEVNGVSWLHGKVSQEMFSSIWKGYFPEESHVGYVTNGVHFPTWSATEWKQLYAKYFNENFLYDQSNPKIWEAIYNVPDEEIWKTRVTMKNKLVDYIRKQFRETWLKNQGDPSRIVSLLDKINPNALLIGFGRRFATYKRAHLLFTDLERLSKIVNNPDYPVQFLFTGKAHPHDGAGQGLIKRIVEISQRPEFLGKIIFLENYDMQLARRLVTGVDIWLNTPTRPLEASGTSGEKALMNGVLNFSVLDGWWLEGYREGAGWALTEKRTYQNQEHQDQLDAATIYSILETEILPLYYARNKKGYSEGWIKSVKNSIAQIAPHYTMKRQLDDYYSKFYCKEAKRFKELSANDNAKAKEIAAWKEEVVAKWDSIEIVSKEREADIAQGDIESGKEYTITVVVDEKGLNDAVGLELVTTYTTPEGKQHVYSVEPFSVIKKEGDLYTFQAKHSLSNAGSFKVAYRMFPKNQDLPHRQDFCYVRWFV	854aa
DNA-directed RNA polymerase subunit beta'	WP_005804126.1	12.3091	1.13615	0.678725	1.67395	0.0941414	0.298114	MAFRKENKIKSNFSKISIGLASPEEILENSSGEVLKPETINYRTYKPERDGLFCERIFGPIKDYECHCGKYKRIRYKGIVCDRCGVEVTEKKVRRERMGHIQLVVPVAHIWYFRSLPNKIGYLLGLPTKKLDSIIYYERYVVIQPGVKAEDGIAEFDLLSEEEYLDILDTLPKDNQYLEDTDPNKFIAKMGAEAIYDLLARLDLDALSYELRHRAGNDASQQRKNEALKRLQVVESFRASRGRNKPEWMIVRIVPVIPPELRPLVPLDGGRFATSDLNDLYRRVIIRNNRLKRLIEIKAPEVILRNEKRMLQESVDSLFDNSRKSSAVKTDANRPLKSLSDSLKGKQGRFRQNLLGKRVDYSARSVIVVGPELRMHECGIPKLMAAELYKPFIIRKLIERGIVKTVKSAKKIVDRKEPVIWDILEHVMKGHPVLLNRAPTLHRLGIQAFQPKMIEGKAIQLHPLACTAFNADFDGDQMAVHLPLSNEAVLEAQMLMLASHNILNPANGAPITVPSQDMVLGLYYITKLRKGAKGEGLTFYGPEEALIAYNEGKVDIHAPVKVIVKDLDENGNIVDVMRETSVGRVIVNEIVPPEVGYINTIISKKSLRDIISAVIKACGVARTADFLDGIKNLGYKMAFQGGLSFNLGDIIIPKEKETLVQRGYEEVEQVISNYNMGFITNNERYNQVIDIWTHVNSELSNILMKTISSDDQGFNSVYMMLDSGARGSKEQIRQLSGMRGLMAKPQKAGAEGGQIIENPILSNFKEGLSVLEYFISTHGARKGLADTALKTADAGYLTRRLVDVSHDVIINEEDCGTLRGLVCTDLKNNDEVIATLYERILGRVSVHDIIHPQTGELLVAGGEEITEDIAKKIQESPIESVEIRSVLTCESKKGVCAKCYGRNLATNHMVQKGEAVGVIAAQSIGEPGTQLTLRTFHAGGTAANIAANASIVAKNNARLEFEELRTVDIVDETGEAAKVVVGRLAEVRFIDVNTGIVLSTHNVPYGSTLYVADGEVVEKGKLIAKWDPFNAVIITEATGKIEFEGVIENVTYKIESDEATGLREIIIIESKDKTKVPSAHILTEDGDLIRTYNLPVGGHVVIENGQKVKAGEVIVKIPRAVGKAGDITGGLPRVTELFEARNPSNPAVVSEIDGEVTMGKVKRGNREIIVTSKTGEVKKYLVPLSKQILVQENDYVRAGTPLSDGATTPADILAIKGPTAVQEYIVNEVQDVYRLQGVKINDKHFEIIVRQMMRKVTIDEPGDTRFLEQQVVDKLEFMEENDRIWGKKVVVDAGDSENLKAGQIVTARKLRDENSMLKRRDLKPVEVRDAVAATSTQILQGITRAALQTSSFMSAASFQETTKVLNEAAINGKIDKLEGMKENVICGHLIPAGTGLREFDKIIVGSKEEYDRILANKKTVLDYNEVE	1427aa
hypothetical protein	WP_005813194.1	31.5951	0.182516	0.452053	0.40375	0.686397	0.837362	MNIRLTSLFVSLFLSVPVWAGGHKNLPAKGDLHIPVFENVNVRFSPDTYPDNYNEADGTGVYHLVNGRIILKKITLPEYKRNVSVSLKVTLASNGDRWDKSGSCFVLPKSSAINLLTIARDGMKFPSVDSLKLEKMVGIVPGKDYLPTVELMRFMTPFGVGHYSNNNDSLSSKRRPVYIPKWESNVTWQQDITDLYPLLEGEAYVGIYIDTWTSEGYLVNADIDVKESRLACDVLPKRHVEPLMNTVYYMGQSYPDIFARRDVSTDFTVPKGAKNIRLKYIVTGHGGHSGGDEFVQKRNIISVDGKEVLNFIPWRDDCASFRRFNPATGVWLIKRLASYIGEKGYTEKEVEEPLASSDLSRSNWCPGSDVVPEEAVIGTLAPGKHTFTVSIPEAQAVDGNKLNHWLVSAYLVWEE	415aa
RagB/SusD family nutrient uptake outer membrane protein	WP_005813408.1	28.5442	-0.923298	0.465675	-1.98271	0.0474001	0.191931	MKKIILFSTLCASLFLGSCSSSFLDQEPPLYVNENDIFTSPTRIEATLNGLYAAIKNTGTKSLMGGKSYLVFDNRGDDVINISNNLVTLFNTYNMNVGITDAENADTWTYAYLAINKVNTFLQSLEGAREVAGENYDRYVQEAKFVRALAYYYLNNLYPTPYSVNPDAKSVPLRLTAEAGTENNNMPRSTVKQIYEHILSDLENISALDTEVNTYTGVTHATQAAANMLKMRVYMAMNEWDKAIAAGELVTGYSLPEDVTLIYKAPYFSQESIFSLPMADTNIPNTQQSLAEYYYDGKIMLIDTKSGIMSKPDYSLATDKRIIAFKGEKDLLMKFTDAKTKLQWVPIFRYAETLLDLAECYANKAGGEATAKSLLKQVRGRSVDAATDPLNIDNLSGDALKEAIYNEKRLEFIGEGIRGIDIMRRGEHFIKVGENETINVGPSDEKYTWPIPQVELLLNKDINK	464aa
SusC/RagA family TonB-linked outer membrane protein	WP_005813423.1	149.84	0.933634	0.403661	2.31292	0.0207271	0.108927	MKRKLMLLLTCLFMGIGLVTAQTQKVTGVVISEEDGQPVVGASVLAKGTTVGVITDVDGKFTLSGIPSSAKTLQISYIGMQTAEVAIAPVIKVILKTDAKALDEVVVTAMGISKEKKALGYAVQDVKGDKLTQASSSNLSSALQGKVSGVEISPSSGMPGASSKMTIRGSRSFTGDNTPLYVVDGMPISSSTDLDTFNSVTGSDYANRAVDIDPNDIESINILKGQAASALYGMRASNGVVVITTKSGKGARKGKPEVTINTGLSFDKVSTMPDFQKEFAQGFNGAFSPSDSRSWGPLISELANDPKYGGNTDNSYTQKFGKHQGQYYVDQRAKAGLDPWATPRAYDNAKDFFNTGVTWNSSANVAQSLDKGSYSLSLGSTTANGIVPSTGMDRYNAKLTAQAQLSKNWSTGFNGNFVYSKIKKQTGANNGIMATVYGAPSSYDLGGIPSHIDGDPYTQNTYRSTGGFDGAYWAVENNSFKERTQRFFGNAFAKYSTDFGTENHKLDVKYQLGTDAYTTNYTDTWGYGHSNGTGSIEEQSVTNNEINSLLTVTYDWKITPELDLNVLYGNELVDNSSKYKYNLGSNFNFPGWNHIANASIYSSTGTYHRERTVGNFGNISLAYRNMLYLNATVRNDIVSSMPRNNRSFTYPSVSLGFIFTELEALKNDVLTYGKIRASYAEVGQAGTYYPSYYRTPVYGGGFSSGTPIQYPIGSISSYIPYYKIYDPNLKPQNTKSYEIGADFSFWNGLISLNYTYSRQNVKDQIFEVPLATSTGYNELITNGGSVHTNSHEITLSVNPIQTKNFNWDFAFNFSKIDNYVDKLAPGVSSIMLGGFVDPQVRLSAGDKFPVIYGTSYQRNEEGQIVVDENGMPTLGENRVLGNVSPDFRMGFNTTFEFYKFRLSAVLDWKQGGCMYAGSVSTLDYYGVTQKSANYRKADHFYFEKPAVKQLADGSYAPNDIKISGENAYNYFDRLSTISEAGVYGSSFLKLREIALSYPVLNKSYLGVTVNVFARNLLLWSEMDNGIDPESSQGNNNMAGAFERFSLPGTSSYGFGITVKF	1060aa
alpha-1,3-galactosidase	WP_008658731.1	6.78723	-1.79247	0.953161	-1.88055	0.0600333	0.228116	MKTILLFALSLLLSLSVSDVCAQERVYDISQFGLKANSKKNASPVVRKAIAKIKAECRDGEKVILRFPAGRYNFHEAGSTVREYYISNHDQDNPKKVGIALEDMKNLTIDGQGSEFVFYGRMIPVSLLRSENCVLKSFSIDFEQPHIAQVQVVENDPEKGITFEPAPWVDYRISKDSVFEGLGEGWVMRYSWGIAFDGKTKHVVYNTSDIGCPTKGAFEVAPRRICSPKWKDARLVPGTVVAMRGWGRPTPGIFMSHDVNTSLLDVKVHYAEGMGLLAQLCEDITLDGFGVCLKGDNDPRYFTTQADATHFSGCKGKIVSKNGLYEGMMDDAINVHGTYLKVIKRVDDHTLIGRYMHDQSWGFEWGRPGDDVQFVRSETMELIGKQNQITAIRPYDKGEIQGAREFSITFKEAIDPAINEKSGFGIENLTWTPEVLFAGNTIRNNRARGTLFSTPKKTVVEDNLFDHTSGTAILLCGDCNGWFETGACRDVTIRRNRFINALTNMFQFTNAVISIYPEIPNLKDQQKYFHGGKDGGIVIEDNEFDTFDAPILYAKSVDGLIFRNNVIKTNTEFKPFHWNKDRFLLERVTNVKISE	595aa
SurA N-terminal domain-containing protein	WP_008658876.1	18.6307	0.781344	0.585288	1.33497	0.181885	0.436171	MATLQNIRSKGPLLVIVIGLALFAFIAGDAWKVLQPHQSHDVGEVNGETLSAQDYQNMVEEYTEVIKFSSGMSSLNDEQTNQVKDEVWRSYVNNKLIEKEAKKLGITVSKAEIQSIINEGVNPLLQQTPFRNPQTGAFDKDMLKKFLADYSKMDKTKMPSQYVEYYEGMHKLWSFVEKTLIQSRLAEKYQALVTKALFSNPVEAQDAFDARVNQSDVLLAAVPYSSIVDSTITVKESELKDLYNKKKEQFKQYVETRNIKYIDVQVTASAEDRAAIQQEVTDYTNQLATANGDYTTFIRSTGSEYPYVDLYYTKKAFPSDVVARMDSASIGQVYGPYYNAGDNTINSFKVLSKVAAADSVQFRQIQVYTEDAAKTKALADSIYTAIKGGADFTALAKKYGQTGESNWISSANYENAQVDGDNLKFISTINNLGVNELSNVALGQGNIILQVTDKKAVKDKYKVAVIKRAVEFSKETYNKAYNEFSQFIAANPTVDKVAANAEESGYKLLERNDLYSSEHGIGGIRGTKEALKWAFAAKPGEVSGLYECGESDRMLVVGLVSVIEEGYRPLAQVQDQLRAEIIRDKKAEKIMADMKAANATTIAQYTSMANAVSDSVKHVTFAAPAYVAALRSSEPLVGAYASVSDINKLSAPIKGNGGVFVLQVYAKDKLNETFDAQSEEATLENMHARLASRFMNDLYLKGDVKDKRYLFF	712aa
LptE family protein	WP_008658877.1	9.97087	-0.986834	0.769066	-1.28316	0.199436	0.46038	MDWNKKIMRISLLVFTLVVGISCTVSYKFNGGNINYDKVKTISIADFPIKSDYVYAPLGTKFNEDLKDIFLRQTRLKLVNNNADLEIDGEITGYNQYNQAVSADGYSSETKLTITVNVRFVNNTNHEQDFEQQFSAFRVYDSRELLTAVQDGLIAEMTKEITDQIFNATVANW	173aa
glycoside hydrolase family 2 protein	WP_008659464.1	8.9246	-0.84	0.774435	-1.08466	0.278072	0.535543	MMKKLLYGLVCCCSLAYGQNQDTSDVLMLNDDWSFSQVGTEKWLPATVPGTVHQDLIHHKLLPDPFYGTNEKKIQWVEDEDWEYKTCFVVTEEQLKRDAAQLFFEGLDTYADVYLNGSLVLKSDNMFVGYAVPVKQVLRKGENLLHVYFHSPIKQTLPQWSSNGFNYPADNDHHEKRLSVFTRKAPYSYGWDWGIRMVTSGIWRPVTLRFYDVATIADYHVKQLSLTDQVAKLSNELEINSISEKEKSAEVLISYSLQGGKEVTVKENVTLKPGLNKIHIPLDIQNPVRWMPNGWGEPHLYDFSAQVICDGKTIASRQHRIGLRTIRVVNEKDKEGESFYFEVNGIPMFAKGANYIPDDALLPCITTERYKTLFRDMKEANMNMVRIWGGGTYEDDRFYDLADENGILVWQDFMFACTAYPSDPTFLKRVEEEAEYNIKRLRNHASLAMWCGNNEILEGLKYWGWQKNYTPEVYENMFRGYDKLFRGLLPAKVQELDEGRFYKHSSPYFANWGRPESWGIGDSHNWGVWYGKKTFESLDTDLPRFMSEFGFQSFPEMKTIATFAAPEDYQIESEVMNGHQKSSIGNDLIRTYMERDYIVPEKFEDFVYIGLVLQGHGMRHGMEAHRRNRPYCMGTLYWQLNDSWPVVSWSSIDYYGNWKALHYQAKRAFAPLLVNVIQEGDSLNIYLISDMLEKQSQLTLEMKVIDFNGKTLDKEVIKAVEVAMNTSSCIVRKPLDTWVNPEQRKSSFLLLSLKDKSGRKVAEEVYFFDKTKNLELPQTAISMKVKQLDGKCELTLSSPKLAKDVFVQIPVQGARFTDNFFDLLPGENKKITITSPEIKKGESLNITVKHVRDTYN	856aa
hypothetical protein	WP_008660039.1	93.2474	0.444479	0.411173	1.081	0.279697	0.535543	MNNLRNYLGLSALTMGLCLMSCNDDNTPSYSQTTMKNSELKTILQQKGYQFNEQGNLLLDDLANNTTTLDLSGTKLSNLSELDILPNLTEVKLSDNDYGPVFDFSKLPKQITGIDLTGNDIYDYDNLVNVVVEENGNETVTNLHDITKLYLPRTAKDNIKDLVRFYIKNKDAITNGKIDMKIKDESGTLQTYTTLREVPDENLRTYLQANFSDLFNGDQIDLSKHLGYAQKTTILLIQANAGVTNFEGIQYIIQNPYWEGAAVALYSAAQSGANMPSVKLGKYVTNLVLNNLNVRSLDLSNAGSLFVLNIGTVAGLSTLDLTHTIWGQREKEIEAEESKGSYLIVYDCPSLKEIKLPKKDELKTCFLDLECLDALETFDISNLKMVKNLIFGNLPENFNLVYPELTVFYSPEGRSATSFCCSESTFNRESTKTFLDRYYTKGTGVEKLGFSISMSCNKNDGYNWRKALKKKS	472aa
TolC family protein	WP_008660299.1	9.63332	-0.505519	0.721263	-0.700881	0.483377	0.749554	MKLRIGSITFLLFLSSVAFPQATSRYLDKPLPQGWEEDTQIFQQVLPVDDQWWKAFQDPVLDSLISVAVKQNYSVLTAIDRINMAKANLRMERGNFFPTIGLNAGWTRQQSSGNTSDLPQSTQHYYDASLNMNWELDLFGSIRNRVKAQKENFAASKEEYTGTMISLCAQVASAYINLRELQQELAVVQKNCASQEAVLKITEVRYNTGLVSKLDVAQAKSVFFSTKASIPQIESGINQYITTLAILLGTYPQEVRPALTAPGTLPDYMEPIGVGLPADLLLRRPDIRSAERSVNAQAALVGASKSDWLPQVFLKGSVGYAAKDLKDLTHHKSMTYEIAPALSWTLFKGTQLVNATKLAKAQLDEAINQFNQTVLTAVQETDNAMNAYRNSIKQIVALREVRNQGQETLTLSLELYKQGLTPFQNVLDAQRSLLSYENQLVQARGYSLLQLIAMYQALGGGWSGNLNN	468aa
glycoside hydrolase family 92 protein	WP_008661284.1	9.32173	0.386752	0.759446	0.509255	0.610574	0.802108	MKFKSTFMTACLGIGLCTSCTPETPTAPQDYTQYVNTFIGAADNGHTFPGACLPFGLIQASPETNAIGWQYCSGYNYQDSLIWGFSQTHLNGTGCMDLGDLLVMPVTGQRVRDDYKSGFSKKTESATPGYYTVELDKYKVKAELTATDHVALHRYTYQNADSASLLLDLQHGLVWNPQQYKSHVKACEINWEDAQTLTGHVRSSVWVNQDLYFVMKFNKPVTDSIYLPMEETEKGKRLIMSFDMKPDEQLLMKVAISTVGVDGAHKNMEKELADWDFDGTRQKAKDSWNSYLSRIEVTGTPDELENFYTSFYHALIQPNNIADVDGRYRNAKDSIVKSSSGVYYSTFSIWDTYRAAHPFYTLAVPERVDGFINSMIEQNQAQGYLPVWTLWGKETNTMIGNHSVSVIAEAYKKGFRGFDAEKAFDAIKQTLTVSHPKSDWETYMKYGYYPTDKVDAESVSRTLESVYDDYAAATMAGLMGKKEDAEYFGKRSEFYKNLFDKETQFMRPRYADGRWKTPFNPSDLAHAESRGGDYTEGNAWQYTWHVQHDVPGLIELFGGKEVFLNKLDSLFTIELKGSGLADVTGLIGQYAHGNEPSHHVTFLYALAGKPERTQELIREIFDTQYKNKPDGLCGNDDCGQMSAWYMFNAMGFYPVDPVSGHYVFGAPQMPKIVLHLPDGKTFTVIAENLSKEHKYIDSITLNGEPYTKNYISHEDIVKGGTLVYKMK	727aa
FimB/Mfa2 family fimbrial subunit	WP_008661739.1	6.5695	0.679463	0.910505	0.746248	0.455517	0.749554	MRKKSMFLWSLLAAMTMSACSEHNELPSGEVPGGNSKANFIVKLNFEGTSMEQGGKTRAAQSTAVPETSWSNIHQVQILLYDASNIVRFSDVVTPTTGNTTFTYTDVPVGTYTMVAIANAKSSTDAINTYLDGGTTPVEWSMWNVRQKQAQNMVMKYKPGTFPTFCAADLSANAAYAEPAEIFMGAVQGVTVSSDGPVTPSPIALKREVSLMRVRLNVKDKEGNTNNENTANGVDFAQDASIMIYRLPDHLKVMAGNAGGVSATSTATNILSISGGEVFKTTDPTSGYNAGGKVLSGNFTMWRDVVVFPNNGGRANDSATTGTADRQRQYFIVVSGRGKAGHILGDGTALPNDATVYWSGVVKENFVPNVIREVNLTLRTGGSTTVPVTPTEYGGLEITVSAPTPWDSNIVNSDIIM	417aa
DUF4270 domain-containing protein	WP_008767985.1	31.8757	0.371897	0.471753	0.78833	0.430503	0.723737	MKAKYVWVALLALTFFGCDDNTGTIGWDMLPDSDQNINGRYTTYELTTNSDLSGPVFAKTSVGYVGKFTDKEFGEYEASFLAQLNSPDGISFPSVYDPETNPKGVMAGDSIHTAELILYYKSYFGDSINPCRMTVYELDENLTQNYYTDIDPLKYYNPNNLLARKAYTAVDQSLSDSIRNSDDFYPNVRLTSEEITKLGKRIYRLNRDHPEYFKTSEAFINNVFKGIYAKNDYGNGTILYVDQINLNVVIRCHEKDSLGNNLKKKNGADSLYYTTRTFATTKEVIQANKFVNSEKLNEIAKKTDCTYLKSPAGIFTQATLPINKIYEELSHDTINAVKLTFNSYNQPDNGKFSMKAPTYVLLLREKERQSFFEENKLTDNITSYLAVHNATISNKPTTNQYVFTNLTRLINACVNEKQEAKKKAGDSWNEAAWEAANPDWNKVVLIPVLVQYDSSSNKNMISIQHDLQPGYVKLEGGPDGTKLKLEVTYTNFNGKQ	496aa
DUF1735 domain-containing protein	WP_008768137.1	32.7002	-0.0970465	0.490077	-0.198023	0.843027	0.932691	MKRITIKQYLLACFVLPMILAGCNDADYQVIDNAIYLNEASENGSAKVTVDPENVTTTTLTVRVGQPVTENVTAVLTVDPSILKEYNEANETSYEVLPEQYFTYDKEIKIAAGDVSAIPSEFRVKPYSNENGELYAIPVSLTEIQGPVSTIGLSSKFIILLDKPLIQSVPFMNTTNAVKPAKDELWGVTTNEWSLEAWVQMDGFDINNQAIFNSGSSDHEVYIRFGDAMIPYNSLQVKTLGSQVNTVTLFEKNKWYHLAFVYNSSGLLSIYINGVLDVTLQTKGGPVRFDKMNMVSSGSYFRNNCQMAQVRLWKSAISQTQIQSNMYFAVKPADPNLIGYWKMDEGKGNAFVDCTGHGYDLVAGGTLVWKEHVRFDKQ	378aa
DUF3575 domain-containing protein	WP_008768285.1	8.61712	-0.168671	0.753471	-0.223859	0.822867	0.919675	MRTIKHFLAACFLLVFATSIHAQEQGTKTYLPKFAIKTNALYWATSTPNLGFEVALAKKLTLDVSGNYNPWKFSKDRQIKHWLVQPELRYWLCERFNGSFFGLHGHYADVNMSNLDIFGLGNYRYDGKIYGAGISYGYHWILKNRWSMEATIGAGYARLDYDKYACGKCGEKLGHNNKNYFGPTKVGLSIIYTIK	195aa
TonB-dependent receptor	WP_008769027.1	23.3276	-0.651315	0.556194	-1.17102	0.24159	0.510023	MKKYIFFLVSLCCALLPAMADQPEHPELKASDANIIGHVLDKKTGEHLSYITIALKGTTIGTVTDATGHYFLKNLPEGNFVLEASSVGYKTISRNVSLRKGKTLEENFELEEDAVALDGVVVSANRSVTKRRLAPTLVNVVDMKMFENTNSPTLSQGLNFQPGVRVETNCQNCGFQQVRINGLDGPYTQILIDSRPIFSALSGVYGLEQIPANMIERVEVMRGGGSALFGSSAIAGTINIITKEPLRNSGQLAHTLTSIGGSSSFDNNTSLNASLVTDDHRAGLYVFGQNRHRDAYDHDGDGYSEMPKLKNQTVGFRSFLKTSTYSKLTFEYHHLQEFRRGGNLLNRPPHEADIAEQIQHSINGGGLKFDYFAPNEKHRLTVYTSAQHTDRDSYYGSKKDQNAYGKTTDLTFIGGSQYVYSFGKCLFMPADLTAGLEYNRDNLKDDMWGYNRYTKQTVNIGSAFLQNEWKNEKWSILLGGRLDKHNLINHVIFSPRANLRFNPSEDINLRLSYSSGFRAPQAFDEDLHIENVGGTVSMIERAKNLKEEKSQSFSASADMYHRFGAFQVNFLVEGFYTRLSDVFVLENIGERDGILIKERRNGSGAKVLGLSMEGKMAYLSLFQLQAGVTLQQSRYDEPEKWSETAPAEKKIFRTPNTYGYFTATYTPIKPLSLSLSGTYTGSMLVQHMAGYIDKDVAVNTRDFFDMGVKVAYDFKLYKSVDLQLSAGVQNVFNAYQNDFDQGVERDSGYIYGPAAPRSYFAGIKISY	767aa
TonB-dependent receptor	WP_008769257.1	22.2324	0.67206	0.603606	1.11341	0.265533	0.533224	MVKFNAMKTKPLRLLRQKRASWLKSVFVLTCLLLSTSVAMAQTKTVTGTVTDSFNEPLIGASILVKGTSTGAVTDMDGKYSISVTPNDVLVFSYVGYEKQEIKVGQQTVINVTLKDDSQMLAETVIIGYGSAKKRDLTGSITNIKGSEIANKPATNPLSSLQGKIAGVQIVNSGQAGADPEIRIRGTNSINGYKPLYVVDGLFNDNINFLNPEDIESMEVLKDPSSLAIFGVRGANGVIIVTTKRAKEGQTLVNINTSFGWKSVVDKIKMVNAPQFKELYNEQMANQGNALFDFSNWNANTDWQDEIFQTGFITNNNVSITGASEKHSFYLGVGYSHEQGNIKHEKYSKVTINASNDYKITKDIKVGFQFNGARMLPADSKTVLNAIRTTPVAPVYNEEYGLYTSLPEFQKAQMNNPMVDVNLRANTTRAVNYRASGSIYGEVDFLKHFTFKAMFSMDYATNDSRTYKPIIKVYDATVAGNVATLGNGKTEVSQNKQNETKVQSDYLLTYQNSFADGTHNLTATAGFTTYYNSLSGLDASRGQGIGLVIPNNPDKWFVSIGDLATATNGSTQWERTTVSMLARIIYNYKGKYLFNGSFRRDGSSAFAYTGNQWQNFYSIGAGWLMTEEEFMKDITWLDMLKLKGSWGTLGNQNMDKAYPAEPLLENAFAAVFGKPAIIYPGYQLAYLPNPRLRWEKVEAWETGFETNMFRNRFHFEGVYYKKNTKDLLATVPGLSGTVPGIGNLGEIENKGVELMASWRDQIGDWGYSVSANLTTISNKVKSLVQDGYSIIAGDKSQSYTMAGYPIGYFYGYKVAGVYQNQAEIDASPVNTLATVTPGDLKFADVNGDGKITPDDRTKIGDPTPDVTYGISLGLSYKNWELSMEMMGQGGNQIYRTWDNYNWAQFNYMEQRLDRWHGEGTSNTQPLLNTKHAINSENSEYFIEDGSFFRIRNLQLAYSFDKTLLSKIRMQALKVYVNIQNLKTWKHNTGYTPEIGGSAIAFGVDNGTYPVPAVYTFGINLTF	1022aa
hypothetical protein	WP_008769531.1	16.6938	3.06748	0.683434	4.48833	7.17842428984453e-06	0.000295512	MKTITSKTILMLLTGAFLVLLFNSCTKDPVIPEDETKNKLHEDPAKVTVRLVECHLHADWNEIQTNGGPHQNPESPARHIKRIQDITYELKAGQGWTLAEGSQKKFYVQKNGEYKNQGRFTPAPVYLMFIYYYNAKGELMNNQFVENGQENIHQHFFTPENIKPTFDGQIEADDNDPQKLIDYLYVDTTPWDKTYHSGEAEITGRDNPVGLKGIIRFLKDRKEFDLKVRLYHGYESKKNPQTGTFDPFYKPSGVLIQRGTWDINLNLPVVVFWSREEFIDIDEEANLEKVGEDSLDEGSNRTVHSIMETFNLTWKEALEEFITYTYKAGDAEGGAIWL	338aa
DUF4493 domain-containing protein	WP_008769881.1	28.801	0.977571	0.619988	1.57676	0.114851	0.31246	MNAIKNIYAVLALIALCLSSCEMKNELEGKYNLKNDEGLLTLDLVNKTQATPTTKAESTSLTDELDVNTYKVEIVDNATEAVVRSFASYAKLKEALPLVVPVGNYKIVAKSGVLQDASRTPYFEGSSSIEVKQGMESKAEVLCKSATVKVSLNISEEFLNMFADDYVFTVSNGIGGVIYVKKEDLSSIYLSIPDGSTSIKIVAKVTEKDSGRDIETVYTVTKPDAEGLQGGDSFNVTVKPVEEGEDPNNPDVTPSDPKLGIQLDIDLTMDETGITVKVPTELIEESKPEEPDQPTDPDQPTVDGPEIIGADEVVEVDTNNPPTVQVTMKAPAGIQNLLVTITSDSNEFIGLISQMGLGETFDLANPGDLEDKLGGSLEDGSGIGLIDPNDPIKDKKEFIFDVSGFMPMLSPFGLQQHYFTIKLIDNNGKELAKKLTVKVVKN	442aa
alpha-galactosidase	WP_008770125.1	9.20072	0.456143	0.729065	0.625655	0.531541	0.767918	MKITSYVSFLYCLCLMLASPTVQASEVRTAIFEGKPCINPPHVVGNYPATPFLFYIPTSGERPIKWHAENLPKGLKLDKETGIIKGKVVEKGTYKVMLKAENALGTDTQELLINIGDELLLTPPMGWNSWNTFGRHLTEELLLQTADAMVENGMRDLGYAYINIDDFWQLPERGADGHIQIDKTKFPRGIKYVADYLHERGFKLGIYSDAADKTCGGVCGSYGYEEIDARDFASWGVDLLKYDYCNAPAGRVEAMERYEKMGRALRATDRSIVFSICEWGQREPWKWAKKVGGHLWRVSGDIGDLWNRSTDEKGGLRGILNILEINAPLSEYARPGGWNDPDMLVVGIGGKSKSIGYESEGCTNEQYQSHFALWCMMASPLLCGNDVRQMNDSTLQILLNKDLIAINQDPLGIQAERAIRADHYDVWVKPLSDGSKAIACLNRISGPVDVELNVKTVEGLSLDRVYDVIEGSLVAEASTGWVVKLAPGECKVFICK	496aa
family 20 glycosylhydrolase	WP_009291583.1	14.7883	0.507915	0.59718	0.850523	0.395034	0.696954	MKFVNRFFMILVALCLVCPGVSAVVNPKPFVIPELKEWKGAEGAFVPTETTKIVCPANQPELLRIARMLADDCETMFGHKPEVVQGKGGAGDVILAIRADKKLGKEGYTVKVTDRILLTAPESIGVYWGTRTLLQIAEQSENHQFPKGTLRDFPDYAMRGFMIDCGRKFIPLSFLQDYVKIMAYYKMNTLQIHLNDNGFKQFFGHDWSKTYAAFRLESDTYPGLAAEDGYYTKREFIDLQKLAENLYVEIIPEIDAPAHTLAFTHYKPEIGSKEYGMDHLDLFNPETYKFMDGLFKEYLEGDEPVFRGKKVHIGTDEYSNKKKDVVEKFRAFTDHYIRYVESFGKQACVWGALTHAKGDTPVKSENVIMSAWYNGYANPKDMIEQGYKLISIPDGLVYIVPAAGYYYDYLNTKYLYENWTPVQIGKAVFPEKDPSILGGMFAVWNDHVGNGISTKDIHHRVYPALQTLAVKMWTGKDVSVPYANFDKQRNAISEAPGVNQLGRIGTTPGLVYEQASVAPNSETPHREIGYDYLVTFDIDGANEAKGTELFRSPDAVFYLSDPIRGMLGFARDGYLNTFSHRIHKGEKATIGISGDNKSTRLLINGQVVEEMNTQKLYYNAGKDSMNYVRTLVFPLEKAGKFDSKITNLKVYKK	653aa
insulinase family protein	WP_009291681.1	120.43	-0.0174233	0.346984	-0.0502135	0.959952	0.972858	MKHLFRGLLLVAVILCCNFQQAFAQQMPPIPIDKNVRIGKLDNGLTYYIRKNNLPANRADFYIAQKVGSIQEEENQRGLAHFLEHMCFNGTTHFPGDALKQYLERIGVKFGENLNAYTAIDETVYNISNVPVKTPGAVDSCLLILHDWSNDLTLDPKEIDKERGVINEEWRTRMSAMMRMQEKLLPMMYPGDKYAHSFPIGTMDVVMNFKPQTLRDYYEKWYRPDLQGIVIVGDIDVDAVEAKIKTMFADIPAQPNAAERIYYPVADNKEPIICILKDKEQPHVQVLLFNKHEAVPDNQKGNVDYLIQQYAKNLISIMLNARLNELVQTANPPYIYAGADDSNFFVAKTKDAFLGIVVCKEDSIENGIAAMLRELERARQFGFTETEYNRARAEYLRQLESSYNERDKQKNEKYVNEYVRHFLDNEPIPGIENEYTIINQIAPNIPVAAINQLMKGLITDDNQALALFAPEKEDLKLPSEAAIAKLLKDAKTEKLTAYVDKVSDEPLMAEAPKGGKIVSESKDDIFGATTLTLSNGVKVIIKKTDFKADEIRMKGVSLGGSSVFPDSEIININGLDAVGVGGLGNFSAVNLEKVLAGKKASVSYDIANKTESVSGSCSPKDFETMMQLTYLTFTAPRRDDDAFASYKNRNKAALKNQELNPNVAFSDSIQAGIYMKHPRIIRIKADMVDQMDYDKILSMYQDRFKDASDFTFIFVGNVDVEKMKPVIAEYLGALPAVNRKETFKDNKIEMRQGIYKNEFTKQQETPKASVFAFYNGDCKYDLRNNLLLSMTSQILDLVYTEKVREDEGGTYGVYVGGTLQKYPKEKAILQIIFDTAPEKKEKLMKIIFGEIDNITKTGPSEANLNKVKEYMLKKHTEDLKENSYWLGSIDEYLYTGMNRMNDYEKIVNSITVNDIRKFADDLFKQKNEVEVTMVSPEKK	939aa
DUF4836 family protein	WP_009291684.1	11.7424	0.566318	0.711045	0.796458	0.425766	0.723737	MVKRMISQLSVLAVLIVFMAACSKKAEYIHVIPADASAVASINLNSLADKAGLNDKQNEGMKQKMMEALKSGMNAAAFQQLEKIMKNPSQSGIDVKAPVFVFTSKTFISPTIVAKVSNIEDLRASLDLMAKEGICQPIAEEEGYSFTSLQKNNLLVFNENAAVLTEAYGTSQMDVAKQTISTLLKQTEENSIASNGSFRKMQDQKGDINFFASMDAVPQMYTQQISLGLSSQIDLSEVKAVGNLNFEKGKIALQIETYSDNAETDALLKKQAQAVKKLNTTFLQNFPESTLAFLNIGVNGAAFYDLLFNNEEFRRNVSLAKADEVKSLFASFDGDISIGLINVTLNSVPTFAAYADAKNGNALKALYDNKKQLKLGKNEDIIQLGENEYVYKSRATNVFFGIRNKQMYATNDELLYKSISKPVEKSIKDAGYVSDMKGKNVFFVINMDAILDLPVVKMMAGFGGEEYQTYYKLASKISYIEAFSDSEGKTETAILLKNKDDNALKQIVDFAKQFAGM	517aa
membrane protein	WP_009291700.1	18.1205	-0.0817913	0.569691	-0.143571	0.885839	0.940155	MVGYKQTLCALLLTILLPGVAIAQNNTNSPYTRYGYGQLADQSFANSKAMGGIAYGLRDGSHINPLNPASYTAIDSLTFLFDGGFSMQNTNFSSEGTKLNAKNSSFDYIAMQFRLHQRVAMSIGLLPYSSVGYNMAKANNDVASEEARSVTSFAGDGGLHQLYVGLGVKVLKNLSVGVNVSYFWGEITRQARITFPYNDNAFAFQHVDYLSVRDYKLDFGAQYTQQLGRKHAVTLGVVFSPKKDLHNEAYVQRSTLTNSNSTQAVTTNTVDTVATFGMPNSFGVGLTYEYDKRLIVGADFNLQKWGDVTYMNQPNAFCDAMKISVGAEYMPSRFSRSYLAHIKYRVGGYYSEPYYKIGGERASREYGVTAGLGLPLPGSRSLINVSAQYIKVHGLKAGMVDENTLRLSIGITFNEGWFFKRKVK	424aa
sulfatase	WP_009291813.1	9.9764	0.551948	0.70689	0.780811	0.434913	0.723737	MSNRIVSRSLMGALCSACFTTASAQERPNIIVFLVDDMGLMDTSVPFVTDENGNAQRQPLNDWYRTPNMERLANQGIRFSTFYAQSVSSPSRASIMTGQNAARHRTTNWINAESNNRTPYGPFDWNWKGLTHQDMIYPYLLQQAGYKTIHVGKAHFGCLKSEGESPTNLGFDVNIAGSAIGHPGSYHGENGYGWIKGQRARAVPDLEQYHKTHTFLSDALTLEAGKEIEKAVAEKKPFYLNMAHYAVHSPFETDERFISHYTDPNKSQQARAFATLIEGMDKSLGDILDKLEDMGIAENTLIIFLGDNGGDAPLGDAADYGSSAPFKGKKGSEYEGGVRVPFIVSWAHPNPNNKFQKAYPIARNAIQTQMGTVMDIYPTVLSVAGVKPAPNHILDGADLRKLLKGKRDKKHRDDFLMHFPHEHRGSYFTSYRKGDWKFIYYYNPQTPEAPTYKLFNLSEDPYEKNDLSKTNQQKAKELFRLMVQRLEKEQALYPVDADKNVLSPIFVAE	509aa
DUF4468 domain-containing protein	WP_009291907.1	31.8721	-0.233761	0.473013	-0.494195	0.621168	0.803493	MNKLTQIFLVLFMICLPVTLWADNDKDDDDSRYLAGAVPEVDGRVVFSREFSIPGMSQDEIYERMLKWLDGRMAQNKNNSRVVYKEKGVIAAAGEEWLVFSSTALSLDRTWLTYQVTVNCQPQKCTMEVEKIRYTYREKEKYAAEEWITDKYALNKAKTKMVRGLAKWRRKTVNFADNLFEEAAKALSQKPMEAKAEATPKKPAVVTAPKVVVIGDNQETGKVEKAAELTPAIPVTSPSTMPGYKEVAPDQVPANTIQMGAGRLVIAIGSDPFNMTMMTANAGGSIGKISGSPVVFSILSPDQPYEQLEKAETYSIRFYPTGQKEPSVILECQKLPAPTPMEGQPRTYAGKITKAFMK	358aa
C69 family dipeptidase	WP_009291916.1	49.7507	-0.0341982	0.419747	-0.0814734	0.935065	0.962338	MKRIFLFAALLTAAVAETFACTNLIVGKNASTDGSTIVSYSADSYGLFGELYHYPAATYPKGTMMDIHEWDTGKYLGQIEQARQTYNVIGNMNEFQVTIGETTFGGRPELVDTLGIIDYGSLIYVGLQRSRTAREAIKVMTELVQEYGYYSSGESFTIADPNEIWIMEMIGKGPGIRGAVWVAVRVPDDCISAHANQSRIHQFDMADKANCMYSNDVISFAREKGYFSGVNKDFSFADAYAPLDFGARRFCEARVWSYFNMFTDQGEAYLPYIQGKTNDPMPLFVKPKRKLSVQDVKNAMRNHYEGTALDISNDFGAGPYKTPYRLSPLTFKVGDQEYFNERPISTQQSGFVFVAQMRANLPDAVGGVLWFGTDDANMTVFTPVYCCTTKAPVCYTRVDGADYITFSWNSAFWIFNWVANMVYPRYDLMIGDVRATQNELETTFNEAQEGIEAAAVKLYEKNPETAVKFLTNYTDMTAQSTFNTWKRLGEFIIVKYNDGVIRKMKDGKFERNAIGQPAGVVRPGYSKEFLEEYVKQTGERYKVTE	545aa
C10 family peptidase	WP_009291986.1	13.8058	0.190227	0.652464	0.291552	0.770629	0.893641	MNKNTILYAILAILYFMLFSCSQEELILPDPTPLDAYKRQSTQLGIDREKININTEDASIVAEIFNRKNHHLTRNSLNEPTKRIKEIFTLYNNGKPMMYIINYQDQKGYTIISATKKYYPVIAYSDVGSFSLQESYNDGSSILLDEYKKIMQYNEIQPDSIIDKYRKKWVEFENLKTEKLSDVSTRSLSDYAMSIKKEEQKKIWTNKGYECHDLGAIRNFLSKERADGYIRDICNHTDQNYNCEKVNLLLIKKYPIKTIGPLLKTSWHQRSPFNVDASNKLAGCVPIAIAQIAKYYEWPVTYSWTHIPLRCNTNIEDDEFFKKFIKDIRSFSKVTYKDKATGATMGNAVKAFKKLNYSATLMDYKRSETIQEIQNNRPVFMGGDRKAIFFDIITKGHAWVCDGYEVRQTQYASLVWGSKFNIPDMEEPDYFFTNGTYDTSEFLHMNWGWGENGGNGWYIFDNIYNRTHDVSYHLNREIIKVSPNK	485aa
hypothetical protein	WP_009291987.1	7.22803	-0.593854	0.881918	-0.673366	0.500714	0.749554	MKKLLLLSVLSIFMIACHQPDTPPYSYSMNIDMQIISSLETTYPLDNLETVIINSRLELASSSYRIKTLISSNDLQESWLERPIVMLGREGHRYLSLPITFNEEKDRYNVKIEFYCPEIFKDDKYHTINIVYSIVKGKYLYNLESFTLDSYAGEIENQGENNAPIIVFSINTAEKKSKQGLIKNKATE	188aa
OmpA family protein	WP_009292000.1	159.379	-0.655746	0.409443	-1.60155	0.109254	0.310073	MKSKLVILSLLLAGATAATAQTKETFYSESFKDNIFVSVGVGAQGCVNPDNFDYGFGKAITPLINVSVGKLFNPVWGIRGQVAGAWTTLYSNYGQPADTYIKSKNKHYFTMRADGMFNLSNAIGGYNPDRLFTVSVFAGPGLTFAKAYGDQDKVNALINGSVGLAGQFNINKYLDINIEARGEVSPSPFGNISSAHTDGAVSLTAGVTYTFGGKKFVSCGSQVDQNAINEELNRYRSELAKAQSDLADAKNALANVKPVTKEVVKEIEVAGPRAIFFQIGKSKIDDYGMVNIQLAAKILKANPDKKYKVAGYADKATGSAKWNQKLSEARAQAVYDALIKEGVSKDQLELVGFGGTANMFGKNFLNRVVILE	372aa
SusD family outer membrane lipoprotein NanU	WP_009292015.1	8.19765	-1.3849	0.853781	-1.62208	0.104786	0.308121	MKKIFTYMLAGLSLLLFSRCDALDIDPTSSIADSNYWKTEAQFSTFNVGLHALLRECSFNFFLLGEPRADIYGDVPFGGEATQGMERLPFNTINKENTGISNFAGMYKVINQINLMIAKTKETTVLSEAGKNYYLGEAYGMRAYLYFHLLRSWGDVILYLDYTNGASLDLSNLSKAASPAEEVMKQIKEDITASEKGFGSDYSFKYGRYYWSMAATQMLKGEVYLWSGRQMGGGTADYTTAKTALQSIVSNANVSLQDDFSKVFAYNNKDNSEIIFSIRNAKDEYNMWDDKFRQNLVPQQAYMTSTYCNKEGVSFKDLPEGQLNGLIRLQIRYDLYNKAFRDGDTRKDASMTAVYQKQQDGTVKYIAPFCNKYQGVLLDGASQRSFLNDYPIYRYADCLLLLAEAKALLGEDPTAEINQVRERAYGKEFFEANKATLAYPNDKGDFYTDNKYMSGDEDPLEAILKERMREFMFEGKRWYDLRLLGADYVTKRTSAVATRLLWPINESVLTDNPALKQTPGYQN	523aa
family 20 glycosylhydrolase	WP_009292022.1	11.4323	-0.229929	0.662131	-0.347257	0.728399	0.864973	MIKPTMRICTFLLAAGLMIATAGMKAQSVIPIPLRMEQGSGTFQFSGETLLYTNLKGKEKKMMMDYLETLPIHFKSSKKQAKENVVSLLITKDNSQLPSPESYTLEVTPRKITVQATSGAGLFYGVQTLLQMAQPAMGDTWSVQATTIQDSPRFEYRGLMLDVSRHFRSKEFVKKQIDALAYYKLNRLHLHLTDAAGWRIEIKKYPLLTEFAAWRPEANWKKWWNEGGRKYCRFDAPEASGGYYTQDDIRELVNYARERHVTIIPEIEMPAHSEEVLTAYPELSCSGEPYKNADFCVGNEKTFTFLEDVLTEVMELFPSQYIHVGGDEAGKVAWKTCPKCQKRMQDEHLANVDELQSYLIHRVEVFLNAHGRKLLGWDEILQGGLAPNATVMSWRGEQGGIDAVKSGHQAIMTPGSHCYIDGYQDAPYSQPEAIGGYLPLEKVYSYNPIPASLTPDEAKLIYGVQANLWAEYIQTDEHCEYMIYPRILALAEVAWSAPERKSWTDFRPRALKAVAYLQSKGYHPFDLKKEIGNRPEASKPVQHLALGKTVKYNAPYNASYPAQGDKTLTDGIRGSWTYSDGVWQGFISRDRLDVTIDMGESTVLHSIGADFMQVVGPEVFLPTEVIISVSEDGKNFTELSRQTHKVVKSDAVVFKNYAWNGEAKGRYIRYQARAGEEFGGWVFTDEIVVE	690aa
5'-nucleotidase C-terminal domain-containing protein	WP_009292064.1	12.3615	-0.587198	0.649631	-0.903895	0.366051	0.659961	MKRLICMYAFLLCLVCVLPAQEREVKLKIVQTSDVHGNYFPYNFITQKEWGGSLARVYALVQKNREVYKGNLILLDNGDILQGQPSAYYYNYIDTVAPHVCAEMMNFMGYDAGNMGNHDVETGRAVFDRWIGECNFPVLGANIVETATGETHLPPYRVLERDGVKIVVLGMITPAIPAWLSENLWQGLRFDDMEETARKWMKVIREKENPDLVIGLFHAGQDAFVMSGKYNENASLNVAKNVPGFDMVLMGHDHARECKKVVNVAGDSVLVIDPASNGIVVSDIDVTLKLKDGKVVSKQIDGVLTDTKEYGVSESFMRHFALQYGAVEKFVSKKIGVFTEDLSTRPAYFGSSAFIDFIHSLQLDISGADISFAAPLSFDAEIKKGDIRVSDMFNLYKYENMLYVMKLSGKEIKDFLEESYYMWTNRMKSPEDHLLWLKEKRRAGAEDRASFQNFSFNFDSAAGIIYTVDVTRPKGEKVTIVSMADGSPFRMDHIYKVALNSYRGNGGGELLTKGSGIPQEKLKERIIFSTDKDLRFYLMQYIEKKGTLDPRALNQWKFVPEEWVKPAAERDYEYLFGGK	579aa
SusD/RagB family nutrient-binding outer membrane lipoprotein	WP_009292127.1	149.814	-0.434709	0.358832	-1.21146	0.225721	0.489062	MKQMMKKYLYMAAVAVVGTGFLMSSCKDEFAGQNTNPSTVSKPNVRYLFTQCAMSFQPADYLQWFAGFDAMSTWVQATASGGGNSSKLNMVTQTGCGYQVNEVLRYTNEIKHQISLMSDDEKAKYEYIAYLCNPMLVYLGLEDSDMYGSRQYSEAEMARYGGTLTPKYDTQEELFELWLKQLDETINYLRENNPQDVLGAQDFIYRGKLDKWAKLANSLKLRIAARLINKDKARAIAIVNEAAQNPAGLILTLDDDFVFNKGKRDNNWNNDISVGAGTKQLIDFMVSNRDPRLFYFFQKNDYNSNVVQGFFDQKRVLPSYVEANVNYTVDADGKKHFESWKAPGEPWVRYYGVPCQVDINKKEEYKDYFDPNNELFYLLSKDGAKKTYTPIAYRNTENIKGLLIYTFPDVPDVAPVQDKEEYGWYGLYFSAGETNLLLAEFKLLGANLPMTAQQYLSAGVEMSVRGYDFVSAKNHIPYYDKTYTGDVHDKTISLKEGMIDEMLSHDAYHLTGDLSKDLEKVYIQQYIHYLMLPMDMFVTARRSGVPMKNSTLLPYQDFDPLLGDQYVIPRRFPVSKPLDSDLLRDITIAAYQAQGYTYEGEMSNSPVTLSKERVWYDKEAPAFGTGPQQ	629aa
PCMD domain-containing protein	WP_009292609.1	386.624	0.207815	0.301171	0.690025	0.490178	0.749554	MKKNLLYLSCALMCMLGFLSSCKDDEKEIPPVVEDVVAQYTGDKVKVTLGGEAVSGDAQIDLVQQDDKSLTIKLLNIIPDVKEFSIPNAEFEATTRSAYISKLSGKASNAVVGYDVTFEGVVDEGVLTASITATEIKGDSINAKKAGLTGKTFKGKMTINVSNIPTPIEMEQRVYTSVVSKDTSAIKLKINDFAFQGLKLGDISLDTVAVRHRGEQDGKPIYGFKTKSQEMTLEAVGKVLIDANGTIIGEKMELSLNVNAVTAGLTVGVDFSGNIVEESTDTKATITVTGDAVAEGVTVSGNTYTFKVWESTPDDQLVFIPKIEIPATAVLDSIIIYDNRNKKVSAVEPNTAIDFSQLKENYYVGYHVTPEDIRYPSKKMLKMVRIAELNPVYDMATWVADGDFEKPNGLTTSNLAAAFFPMFGIDVPTPVVKASDNAAEITTSRTVSATLPSTLVPGVTAGTMFLGEFKVDITNTLKSTHFGVPYRVKPVNFKITYKYTPGTTFYKTVVKNNANDTEVVPNEKDECSINAYLYEVDSYAETLDGTNINTSNKVIMKAVLEDGSAKADYVTLTIPFKETGNGSFDPTKKKYKLAIVCSSSKKGDQFMGADGSKLWVKYLEVTR	623aa
PorT family protein	WP_009292612.1	15.5284	0.4071	0.575703	0.707136	0.479482	0.749554	MKKSILFICLLTLASTLAKVQAQEERNHGIIWSSLHGLEYGVKAGFNIGGTSPLPLPQEIRAITGYSPNVCFAIEGNVTKWFDKDKKWGMILGLRLENKGMETKARVKNYGMEIIGDGGEHLAGNWTGKVKTKFKASYFSIPILAAYQLSPRVRLSAGPYVSFMTSGDFNGYVSDGYLRKGDPTGTKVEFKDGNTAPYDFSKDLRSFQWGMQAGAEWKAFKHLTVHADLEWGLNDIFKKEFKTITFNMYPIYLNAGFGYAF	261aa
PCMD domain-containing protein	WP_009292613.1	19.9898	0.0132671	0.518374	0.0255936	0.979581	0.979581	MKLKNLIACFFLGFIMVSCIQDEAPNAEADIETCTVPGDVLNRDPIIGNDQITLPLKKGANISKLAPEFTLTPGATINPESGVVRDFSTPQKYVVTSEDGKWKKEYEVTALFSGIPTSYHFENALPVKDKKGNILYYNFQESDAIGNILNWANANEGFNYTGVQAKPEEYPTSPAPDGVQGNCVKLTTKDTGSLGALLKMYIAAGNLFMGSFTLDIGNVLRATKFGVPFTHIPTSFKGYYKYKAGEVFTVKGEPVSGRKDICDIYAVFYETDDKVKSLDGTNVFTSPNLISIARISNAKETEQWTEFNLPFITLPGKTVDSQKLEDGKYNVAIVFSSSIKGDLFEGAAGSTLYIDEVELSYRDIK	365aa
carboxypeptidase-like regulatory domain-containing protein	WP_009292819.1	11.5826	-0.596721	0.748022	-0.797732	0.425026	0.723737	MIRKIAYTFFSFLICCNVSLAWGQTFAFRGTVLDEQTHKALDYATIQLFVEKQFAYGGITDANGHFELLHIHPGTYRIIISYLGYDSTEKEIKVVGNTSDIFYLKPSNMALNEVVVTASESKRATSASIVDRTAMKHLQPSSFSDLMELVPGGKSADPQMGQANLIRIRETGKTEDISSLGVGFYIDGIFQNTDANLQYMPSSTSAVNATSTMSKGVDMRTIPTDNIEKVEIIRGIPSVAYGNVANGAVIIQRKTSESPLSARFKADKTSKLFSVGKGFRLDGNGRYVLNTDLSYLDSKIDPRNSVKNYTRLTASARLDGKWLWNERNIHWNLSTDYTGSFDDAKRDKDATVKEDSYKSDFSSFKMAGKWNLKFSNHSWIREIHAATSVSWQWEKMRETKSVSLNRPAAIATQTETGESDGIYLPYNYVAQMEIDGKPLYVTVSARTHLAFPLGGLQNRMNLGVEWNYQKNLGKGQVFDVTRPISEGLSTRPRRFKDIPGLQPFAFYAEEVLNLPVKRHKLAFTAGIRLQSLLGLDRKYEMQGKIYPDLRLDLQWSLPTSNGWNIAFSGGLGWISRMPTTAQLYPDFKYVDLIQLNYYHNHPDYRRINMMTYKWDNTNYQLEPARNMKWEVRADIGYKGNRLSATYFRERMNNAFDDLTYYKSLAYKLYDPASIDGSALTAPPELSQLTYANEYNLDVYSTQGNGMKVHKEGVEFQFASRRIESLKTRVTVYGAWIKTVYSSDSPKYKASSILLDNKQLKYVGLYQGENGTESQAFNTNFMFDTYIQRLGLTFSTSAQCTWYTNRRNLWNNGVPVSYIDQSGETHLFREEDKNNIQLQHLVEKYSATYFERTTVPFYMDINLKASKRIGKYLNLAFYVNRLLGIYPDYTLRGVLQRRTSESPYFGMEMNLTF	912aa
TonB-dependent receptor	WP_009292980.1	9.76884	-0.141266	0.765542	-0.184531	0.853597	0.932914	MLKITRQVTLLLLAGALSFPAYSYATQATEVLVPEVTQEKVTGTVEDALGPVIGASVMVKGTTNGVITDLEGKFSLNDVKKGDIIVISYIGYVTQEIPYTGKPIQVKLAEDSKALEEVVVVGYATVKKANLTGAVSAVDGKVLEDRPIVNLGQGLQGAIPNLNVTTSGRPGQGSSFNIRGTTAMSGSSPLVLVDGVEMDPNLINPQDVKSVSVLKDAASASIYGARAAYGVVLITTKGGRKDQPTQVSFDASVSFNGPTTRPTYMNSMQYATWMNTAQQNTVGRDYFDAEWMQHIEAYYKDPVNNSPVFIHSDPSISKNGTKYTYAGNTNWMKELYKKNYPVQKYNVNISGGGKKATYYTSLGYTDQGSLIRFGNEQFKKFNVMNNINYDVNDWLHLSMKTSFNRTKLRGLNQDNVHGDNFMGGDTRPIMPVKHPDGNWAGQGDFTNFPAILEDGGSRLTNKNDLWNTITMKLTPIKGMSINMDYTFNYYSENNKVHMKSFDEYGANGQFLQTFAWTNPNSVSQSQANDTYNAFNFFGDYEKTLGRHYLKGMIGYNQESKHTTGFNAGREQLISNDLGSLSYATGDRWVGSSDNSWATRSGFFRINYGYDERYLLEVNGRYDLSSKFPKHDRAVFNPSFSAAWRLSNESWFKSWTNSFFDELKIRGSYGSLGNQALNNGWYAYLSNYSTGQISWIMGSNQPQYVVPGGLVSSSITWETVTQWDLGLDFNFLNSRLKGAFDYYQRRTSDILAAGKILPGVLGANEPQENAAESLTKGWEFEISWNDQLANGFHYTVGFNLSDYQSEVTKFDNESKELGNWYVGQKQGEIWGYETYGLFQSEQEIAGAANQDKVSGGIKLMPGDIRFVDRNNDGVIDWGDNTVDNPGDKKIIGNSTPRYHYGINLGADWKGFDLGIFFQGVGKRDLYLPGTSFRSHYGSEWQVPSAYNNDYWTEENTGAYFPRARFNGGSAINQAQTRYMVDASYCRLKSVSIGYTLPKVLTQKASIEKIRIYFTGENLFTISDTPDGLDPELDNPYTYPMQRSLSVGLSLTF	1051aa
discoidin domain-containing protein	WP_009292982.1	25.418	-0.88323	0.531897	-1.66053	0.0968082	0.302661	MRKITLGLILCSMVTLCFAGQRPLEGFKYASEKAPVGNEWESPENIALNKEQPRAWFFSFQDVESARKVLPENSKYWLSLNGDWKFNWAPDPDSRPKDFYQTTFDVSGWDNIPVPSSWNIYGIQKDSSLKYGVPIYVNQPVIFMHKVKVDDWRGGVMRTPPTNWTTYKYRNEVGSYRRDFDIPQDWDGREVFISFDGVDSFFYLWINGQYVGFSKNSRNTASFNITPYLQKGKNTVAAEVYRSSDGSFLEAQDMFRLPGIFRTVALYSTPKVQVRDLVVIPDLDETYTNGSLAISADIRNFGKKAAKGYQMAYTLYANKLYSDENTPVTNAVASATVNLVNPNETVEAEKAIMNVQSPNKWSAEFPHLYTLVAELKDKKGKTIETVSTTVGFRKVEIKDTPASADEFGLAGRYYYVNGKTVKLKGVNRHESNPAVGHAITREMMEKEVMLMKRANINHVRNSHYPDDPYWYYLCNKYGLYLEDEANIESHEYYYGAASLSHPVEWKNAHVARVMEMVHANVNNPSIVIWSLGNEAGPGKNFVAAYDALKAFDLSRPVQYERNNDIVDMGSNQYPSIGWMRGAVKGNYDIKYPFHVSEYAHSMGNACGNLVDYWEAIESTNFFCGGAIWDWVDQSMYNYDKKTGERYLAYGGDFGDTPNDGQFVMNGIVFGDLEPKPQYYEVKKVYQHIDVKAIDVEKGRFEVFNKYYFKNLSDYDVKWSLYENGKEAQSGLLSIGEVAPRTRTQITVPYQFSKLKADSEYFVKIQFLLKDNMPWADKNFAQAEEQILVKEATARPSIATVAAEGDKPEVMMTKASDIITIKGNGYTAQFDIKTGTIYSLTYGNEKVITDGNGPKLDALRAFTNNDNWFYSQWFDNGLHNLKHSATGFNMTTKEDGTVVLSFTVQSQAPNAAKILGGTSSGKNKIEELTDKKFGSSDFKFTTNQVWTVYKDGSIELEASITSNQPSLVLPRLGYMVRVPQQYANFTYYGRGPIDNYADRKVGQFIEQHKNTVAGEFVNFPKPQDMGNHEDVRWCALTNNAGNGAVFIATDRLSASALPYSALDLILASHPYQLPKAGDTYLHLDAAVTGLGGNSCGQGGPLEQDRVFASHHNTGFIIRPAGKDLTVTANVAPAGEMPLSITRNRAGVVSVSSQKKDAVILYTVDKSKSKTYTEPIALRNGGTVTAWFKDAPFIKASMTFDKIESIQTEVIYASSEESDGGEAKNLTDGDPNTIWHTMFSVTVAKHPHWVDLDAGEVKTIKGFTYLPRQDSSNGNVKDYTIHVSMDGKEWGEPILKGTFARDLKEKKVMFDKPVKARYIRFTALSEQRGQDYASGAELTILAE	1341aa
S9 family peptidase	WP_009292997.1	34.0213	-0.450807	0.430354	-1.04753	0.294856	0.560227	MDKKLLMMALLITTGLATHAQEKLTRYQVRNAITVRTPIMNDSINPKGEKHTAKALLQTPVVLDLANAPTQMTAADTAGLVTFAKADKDNLLYLIKTQLRAERFMKGKLKVTSPVRWELFINGESKMVKDASEDSISKAATKEVALRLEPEMDYEIAIKLLSTPDDKTVPSLKCELVKDDKFKEVACSTDPEQKYRFSLDNTVYGNRAIAVSVSPDGKYLLTRYWDNHSLKRSRTYCELTELKTGKVLLTNLRDGMRWMPKSNKLYYTVVAPEGNDVITLDPVTLKEEVLLRGIPEQGFSWSPNEDFLIYYPREEGVKDEGPLKRIVSPADRIPNTRGRSFLARYDIASGTSERLTYGNHSTYMQDISPDGKYLLYSSSKENITQRPFSLSSLFQVNLETLAVDTLFFEDRFLGGASYSPDGKQLLLTASPEAFDGIGKNCGNHPIANDFDSQAFIMDLATRKIDPITKEFNPSVNFLQWNKGDGCIYFSTNDEDCRNIYRYSPKDRKFEKLNLETDVTSAFAMSENNPSLAAYIGQGCYNAGVAYVYDLKKKTSRLIADPMKPTLEKIELGEMKPWNFTASDGTEIKGMMCLPPSFDPNKKYPLIVYYYGGTTPTERGISNPYCAQLFASRDYVVYVIQPSGTIGFGQEFSARHVNAWGKRTADDIIEGTKQFCKEHPFVNDKKIGCLGASYGGFMTQYLQTQTDIFAAAVSHAGISNVTSYWGEGYWGYGYNAIAAADSYPWNNPELFTKQGSLFNADKINTPLLLLHGTVDTNVPIGESIQLFNALKILGKTVEFITVDGENHFIADYPKRVQWHNSIMAWFARWLQDSPQWWEDMYPERHL	845aa
S41 family peptidase	WP_009293054.1	17.8809	-0.123301	0.546241	-0.225726	0.821415	0.919675	MKKFLNRRNGVLLAAVLVAVAFFSFKSGDDRNFQIAKNLDTFNSIVKELDMFYVDTLDPNKTVREGIDYMLSSLDPYTEYYPEDDQAELQQMLNASFGGIGSLITYNQKLKRSMIAEPFEGTPAAKVGLKAGDILMEIDGKDLAGKNNQEVSQMLRGAVGTSFKLKVERPDEKGGTRPLEFDIVRQTIQTPMIPYDTIFNKNVGYINLSTFSGTPSKDFKKTFLKLKKEGITSLVIDLRGNGGGRLEEAVEIANFFLPRGKVIVTTKGKTKQASNTYKTLREPLDLDIPITVLVNGATASASEILSGAFQDFDRAVIVGSRTFGKGLVQTTRPLPYGGVMKLTTSKYYIPSGRCVQAIDYKHRNEDGSVGTIPDSLTTVFHTAAGREVRDGGGVMPDIEVKQEKLPNILFYLVRDNLIFDYATQYCLKHPSIPSPQEFKVTDADYNDFKAMVKKADFKYDQQSEKIMKTLKEAAKFEGYLGEASEEIKALEKKLTHNLDRDLDYFSKDIRSMIADEIIKRYYYTRGGIIQQLKDDDGLQAALKILADPVKYKETLSAPVKK	561aa
TonB-dependent receptor	WP_009293079.1	39.9939	-0.662704	0.411486	-1.61051	0.107286	0.308904	MKYNNYILLGIAFTALPVSIQAQTQPKDTTVNRTVIVEQQYNPDIMDAAKVNVLPKVEEPSVSKKEVEYATFTTPATSIPAGTIGAYTGKEIQPGFIPGYVRLGYGNYGNLDVLANYLFRLSDRDKLNVNFKMDGMDGTLDMPFGDTRKWNAFYYRTRANVDYVHQFAKLDLNVAGNFGLSNFNYEPYGFKKQKFTSGDVHFGVKSTDETLPLQYRAETNLMLYGRQQCQLFGGVNETMVRTLATVSGSVSDEQTVAIGFAMNNLIYGNELKENKDRIKDIFKNRTTLDLNPYYELNNDSWRVHVGANVDLSFGNGKAVRVSPDVKAQYVFSDSYVLYAKATGGRQLNDFRRLETYNPYLDPGQEVKDTYEQLNAGLGFKASPTPGLWFDIFGGYQNLKDDLYQSADQWIGGSGANYIALGQTHTDNFYAGIKASYEYKDLFAISAGGTYYHWNADAQTTGSKSSDYNEALLMKPEFDLGIHTEIHPIAALWLNAGYQYTRRAERYTGLYAKSIPAVSNLSLGATYRIFKGISAYVKADNLLNKKYQYYLYYPVEGINFVGGLSFRF	567aa
outer membrane beta-barrel protein	WP_009293136.1	18.5056	0.229142	0.551481	0.415503	0.677773	0.837362	MKKVLILLLWLLPSCSVVIFAQTQRIAGTVVVGDGQPAVGAAIVVKGTNIGAVTNVDGKFVIAEAPASAQRLVVYHVGMERKEVDVAPNVYIQLQPVEQGFSWNVKAGVSLFSYRRPDGLDERTGFSVGAGVEYNFSRHWAIQSGLMITSKGATAEYEGYSPLSSSTDPISYKAKISPIYLDIPILAAFKIDISNHVKFTINIGPYLSVGMGGKYELTNTGGHKDESHNPFKSYSSTAEMKDKDALLKRFDIGVQGGIGFEIWKHYLINASFQHGFMDPIKGGTLYAGDTEKHYPIGGILTVGYRF	306aa
TonB-dependent receptor	WP_009293146.1	35.0994	-1.51981	0.453842	-3.34876	0.000811727	0.00911348	MNKFLFSCQKRCLKYIVMALLLYPLSALAAQGQIVVKGQSLTIPQAIRLIEKSSQYTFFYNANDLKNTTLKSIDCKGSIDDVLNEVFKGSNISYVIKGNEVILKVEKTESTQQKKAKIIGIVTDSKTGEPIIGATVQLLGTTTGVITDVDGKFELAAFPKNEIQISYIGYVTKKIKVGSQKVMSITLAEDAQQLDEVVVTAFGTGQKKETITGSIQSVRPSDLLVPSANLSSSFAGRLSGVIAYQRSGEPGQNSADFFIRGVATMNGATSPLIILDGVEVSKADLNSLDPEVIESFSVLKDATASAMYGTRGANGVLIVKTKSGSDLDRPIIGVRLEGYVNTPTKKPEIVDGPTYMRLYNEAVTNQGTGAVLYSDEKINGTIHNLNPYIYPNVDWYKEVFKDATFNQKANFNVRGGTSKITYFMNVNMNHETGMLKDRSSDFFSYKNNIDYMKYAFQNNVDFHLSKSSTISLHLNVQLNDMHGPLTTKDGNGVGDIFSAIMGTNPVDFPVMFPQGSDTWYHWGGILAGNYQPLNPVALSSAGYKDTFESTVVANVNWDQKLDFITKGLSFRALVSFKNWSYNQKFRLQGYNSYQLSDYKQNEDGSYDFTNTPIGEPSNHTMDAFFGTNGDRRFYIQGYLNYERSFGSHNVSGMLLYNQDDYNTNVNSSLIASLPKRKMGVAARLSYDYDHRYMLEVNAGYNGSESFAKGHRWGLFPSISLGWNISEEKFWKPIKPVISNFKVRGSYGLVGNDQIGSDRFAYLAIVNLTESPSYTTGYGGSTTSLSGPTYNRFQNNELTWEVGNKLNVGVDLQLFNSLNITVDGFREIRDNIFQQKNSIPNYLGTASTKIYGNFAKVKNTGFDLALDYGKQLNRNFSIQMKGTFTYAHNEVLKYDEAAGLRPALSQVGKSLNSIWGYVADGLYIDEADIANNPQSTIGNIAIAPGDVKYVDQPDASGNYDGKITSDDRVVLGYPTIPEIIYGFGPSITWKNWDFSFFFQGQARVSFMMSGFEPFGTQSKNNVLKWISDDHWSKDNQNPNARYPRLTQYNNNNNTASSSYWLRNASFLKLRNAEIGYRFKWARIYVNGSNLLTFSPFKLWDPEMGGGAGMKYPTQRTYNVGIQLTFK	1125aa
PD40 domain-containing protein	WP_009293261.1	13.5612	-0.79083	0.626123	-1.26306	0.206568	0.470479	MKKLFMSAVALLFAGALWAQENPLWMRHCAISPDGTTIAFTYKGDIFTVPVSGGKATQITTNPAFDTTPIWSPDSKQIAFASDRMGSMDVFIVSKDGGEPRRLTTFSGGETPVAFTDAGHILFTADIMPSTEDAGFPSNGQFQQIYQIPVSGGRPVMFSSMPMECISINKEGTILYQDKKGYEDYWRKHQKSPIARDIWMLRPGQTPRYEKQTTFIGEDREPVWAPDGKSFYYLSEENGTFNVYQRTPGSDTSKQVTHHKQHPVRFLSMASNGNLCYGFDGEIYTLAPGGKPQKVSVKILSDRNDKDLIRQIKTSGATEMAVSPDGKEVAFILRGDVYVTSVEYKTTKQVTNTPCQERGIDFAPDGRTLVYASERGGLWQLYTSTIVRKDEKQFTYATELKEERLTNSDIASFNPKYSPDGKEIAFLENRTAIRVINLKTKKVRTVMDAQYQYSYSDGDQWFEWSPDSKWILSEFIGIGGWNNKDIVLLNADGKGEMHNLTESGYSDGNAKWVLGGKAMVWFSDRAGYRSHGSWGAQYDAYIMFFDVDAYDRFRMNKEDLALLEEAEKAEKAEKEKAEKKKKENKKDDKKKDAKEKNKKDGDEEKKEEVKPLKFDLDNRFDRIVRLTVNSSFMGDAVLTPKGDKLYYLAAFESGYDLWEHDLKENSTKILLKGVGGGSLLPDKKGENIFMCTGGGMKKIEIAGSKTTPIVFESFFDYQPGGERAYIFDHVWQQVDDKFYVKDLQGVDWPLYKKSYEKFLPYINNNYDFAELLSEMLGELNASHTGARYSGAGGALATAALGVFYDDTYNGDGLKIKEIIEQGPFTLKKTDVKPGCIIEKVDGTLIKKGEDYFPLFEGKVGRKVLLSVYDPATKKRFEETVKAISYGAQRELLYKRWVERNRKKVEELSGGRLGYVHIKGMDSQSFRKMYSELLGRYRNKEAVVVDVRHNGGGWLHDDVVTLLSGKEYQRFVPRGQYIGSDPFNKWLKPSCMLVCEDNYSNAHGTPYVYKTLGIGKLVGTPVAGTMTAVWWERQIDPSLVFGIPQVGCMDMQGNYLENHTLEPDVLIYNEPAASLKGEDAQLKAAVDCLLKELPKK	1095aa
beta-N-acetylglucosaminidase domain-containing protein	WP_009293271.1	19.655	-0.596292	0.58457	-1.02005	0.307704	0.57145	MKIKRLYLLGAWLLLGVSASAQITSIQPQPQQVLSQARNLSLPDTYLIVGDTEANTHAVSALKTLLAGKHSDKNGFRIYIGEKGDKAIRKFARQIPNHKEGYYLAINDKEIVLAGQDERGTFYALQTLAQLLNDNQLPVVEIKDYPSVRFRGVVEGFYGTPWSHEARLRQLKFYGENKMNTYIYGPKDDPYHSSPNWRLPYPEKEALQLQELVKVANENEVDFVWAIHPGQDIKWNQEDRDLLLAKFEKMYDLGVRSFAVFFDDISGEGTNPNKQAELLNYIDEKFVKVKPDVTPLVMCPTEYNKSWSNPKGNYLTTLGEKLNPSIQIMWTGDRVISDITKDGIAWINARIKRPAYIWWNFPVSDYVRDHLLLGPVYGNDTQIADQMSGFVTNPMEHAEASKIAIYSVADYAWNPEKYNSEQTWKDAIRTILPSAADELEFFAAHNSDLGPNGHKYRRDESVELQPLSQRFLDSYLKNGSYTEADFNALEATFGKMVESGDILMTNTGNRPLIVEMMPWLRQFKLLGETGQEVLAMAKAYKKGDNSLFIRKYRHVKALQQQMFQVDQTYNQNPYQPGVKTATKVIKPLIDQTFTTVTERYNKEHGTQLDAATDYMPHKLVSDVEQLRNQPLQIKTNRVLVSPANEVIKWGAGCTLTIELDQAYPGENLDIDFGKPDVAAWGQLEISADGKEWQKVDFKQEKNRITLNLKQTPVKAARFSNVGNAEQEVYLRRFMITLDK	739aa
TonB-dependent receptor	WP_010993052.1	36.3726	-6.36012	0.947918	-6.70957	1.9519442957199e-11	4.82130241042814e-09	MKRIILAALGSALLLPSQAQQKNKEYTNFNDSVFSINEVVVATNYRRKTDALKLDVPAKFIPISTNSITSGMLEKRNIRDIQEASRFLPGVRFRTSYGAFTQFSIRGFDNSVIMVDGVRDERSSIDNSYPFMDLSAVESIELLKGPASVLYGQSAVGGVLNIVRKAPVSKQSVYARLAYGSYYNKQATMALGGKLIGPLNYRASVNWQDQEGWRSNATKRLSGYLALGGHLTENDELDIRIGANRDFYPTEIGLPPTMSYDILSATDGSKYLSKGDALPGLNKKARYNSESDFMYNRGFNASAMYKHTFSEAFKLMEKLSYTYDDIDYFGTESLDYLTSDRPIYDHYYMTKDKQGNDTKKYICLDSIYYSYPLRFSHIAKTVNNQLEASGKFYTGDVAHNYLGGYSFVSLMRDSYMAYGNGSTGATGPGTTGHGSVYNPHSIGWMEAPFRFVTAQKTFTHGFYLQDLVEFSDKLKMMLAGRYDLFMYKTANLNTSDGGRHYDKPDDDAYNKITNGAFTFRAGLVYLPIEKLSVYGSYGTYFKPIRAFYDANTIYIDKDGKEFTPVNGKEVFKPEKGFQVEVGARYEITRTLQTNVSLFYINKDNIRQTLANKGDISNGVELDKKVVGQVGRMDSKGFDIDITWSPIYNLSMSAGYGYTDAKVRDLADNPYMPTTSSKGKQYAYIPKNTFYAFGAYTVSKGVLKGLGVNFSTSFQDKVYRNSDNTSSFDAYWLTDLGFSYTLKSNVRLGVNINNLFNKEYCNQALGNQLIPSMPRNFMLSASYTL	784aa
insulinase family protein	WP_010993418.1	8.4505	0.451705	0.754898	0.598365	0.549596	0.779878	MKRNNKNRYLYIAAIFIAAMLPYTACPQSTPILLPPGTVEGRLPNGLHYLILHNASPASRVEFRLIMRVGSVQETEQEKGCAHFLEHITFGGTRHFPKRSLVEYLESLGMKYGQDINAFTGFDRTIYMFAVPTDFAKDEALDRSLLILHDWLDGVTIDPEKVENEKGIILEELRGFDPEDDFYPLKIGQGIFSHRMPLGTTDDIRKVTPQVLKNYYHKWYVPSLATLVIVGDISPLEIESKIKERFKSLPGRPVNDFRNYPLEYTRGIHLASIRDSLQPRTKVELMIPHPCTVERTMEDAIAKEKGRLLVSAISSRFRARKLKTDVTDQWYLSDKNHFVLTVEGENRKEILTSISTTVSLLNDLIRNGWQEDELQDIKNNFCRRMKLSTDAPSRPSSMWCDDFADYVISGDRYLTDPSQQQQLKEAMSRVSGQSLQTLLKEWMSYREETLLVACSTHPGLGAPLSETEIASAWAQGEQVECTPFLYFRPEKQEEIDIETPPCLAARFPFDPASVLRQTEYPQNRIREVELKNGIRLVLKPTLEADSTLLITSFAPFGTSSLSDEEYPLLEGFAGYIDMGDIAKVDGQVLSDYLFRKEISLSMAVENHWHGFIGMSPTANAPELFNLIYEKIFDPELKYDEFEEIRQDLLENQDKETILEKMLQRSPDRLLSARINELTGTGFARSSQKLSSEQIKNLNLDSIAAFYKKLYTNPQGTTYVICGNFNADTLMQQFVSVFGRIPVSSHLSRFSYPHFNFPVRKHIEGFPNDNDTQTLFDYLLPGHYQPGLKNTLTLKLMRDLIRNRLISVLREQKSLVYSPYISLMYEGIPQGIFYFDINASADNDNMPQIEQLLKEILHQLKQQEVDNEELNTLKRSFLIAKREALNKESPSAWRTALVGLLKNGETISDFDHYEQCLDSITPAMLREAFRRYLDTENYILLYLSKNKLKNDTSNH	954aa
ChaN family lipoprotein	WP_010993419.1	6.29539	-0.296313	0.958461	-0.309155	0.757204	0.887723	MILQTIKQISCLLCLCCFLQQSAFSQDDKDKPAYTLFDNTGKQISYGELIKRLSGYDVIFLGELHNCPITHWLEFEITRSIYNIHKDQLMLGAEMFESDNQLIFDEYMQQKISYDRFEAEARLWDNYRTDYYPVVFFAKEHHIPFIATNIPRRYANIVKDKGFEALDSLSEEAKRYIAPLPIDFEYDEAQSAAAFSMMNMMGGRRAGNNRKLAQAQAIKDATMGWFIARNIKNKFLHINGSYHSNRQGGIIPYLLRYRPNTSIVTVTSVRQESIRKLDDDHKGLADFYICVPEDMVNSY	299aa
hypothetical protein	WP_011202030.1	17.5515	0.312864	0.606383	0.515951	0.605889	0.802108	MRIKFLSVIVSFFLVSFAVTSCLDTEEIEYSPDATIHAFALDTIHGVNYKFTIDQLGPDGVGLIYNQDSLPVGSDTIIDRILIKTLTTTSGIITAKNAEGQDTLFNYSDSIDFRGTMQKPMRIKVWAADMQYTKEYTISVRVHQQDPDSMNWTKMTDNFANYSGYQKSVTLNEDLLIYTSNTTAYQSSGDVISKGRSWTPVSITGLPDNIKLSSIISFGGKLYATNGESAYVSSDGALWNVATDLNKNGKVEMLIAPFPKNEGNLLGISGIAGIINNGDQSTFAITNPEATAWNIGSETVGADFPLENLSATSYLTATGIQTIAVMGNNRNANDTTSIAWTSQDGLLWIPLKTSSSTAYCPKLDNPSFFYYDNAFLAFGGNFETIYTSEAGIAWYKANKKIFLPAEFKDRGNNYSTVVDKNNFIWVIWSNGGANEVWRGRLNKFGFERQNNN	452aa
TonB-dependent receptor	WP_011202268.1	26.1997	0.937474	0.527917	1.7758	0.0757663	0.263581	MMKVKLALLLTLIGTLPLAAQNVRQEQDTVSYMNDDPFNLEQIVVTATRTEKKIKNTPVITQIITSKQIEERGTGNIQDLLTQEVPGLNFQEVGYGTSIDIQGLGSKHILFLIDGERIAGENGGNIDYSRINLYNIDHIEIVKGASSALYGSQAMGGVINIITRKAKKKFEASAGIRYAGRNQQNYKDTPKDHSQYKYRIHLDKPNLNTNLSLGLNLGKFTMNTDVLYKSFDGYQLFDKKPLVKYFPAYNTTITEELSKTPTSISGYEDVQVAHKMDYRFSKRLKVQLKGSYYMLNKYDFQADNIFEKSEDYTYGGSIDYTISDKSSLVASVHTDHYNRYDKYELKSGRRLEYKNNIIQPRIVYSTTALDKQTITAGLEYYRESLFSDKFETGVKENKSQWYATAFLQDDWSINKQFSVIAGLRCDYHEKYGTNLTPKASVMYKIFPFTVRFNYARGYRSPSIKELYMNWDHLGMFWIYGNSKLKPETNNYISLSGEYVNSWININANVYSNWFRNKIEGMWSNDQTELHYINIGKSRLAGVETMCKIQINRHINVHGAYNYLYTSKDADGVRLSSSSPHSGNIRAEYNTRIPRYATVVNLSGNIMGKKKFDVLDELEIDGKKVEAYYQAKVNPYCLWDLTVSQYIMQNLRITAGITNLFDYTSDRVTFNTSTSPGRNYFIACNYTL	687aa
DUF5074 domain-containing protein	WP_011202480.1	82.8303	0.465215	0.353633	1.31553	0.188331	0.44673	MKKINALITKMCFIALCALPIIISSCNDDDDKYYYPTNFENLSLPNDTIIAKGEDLTLKPTLNLINPKIYSWKIDGKEVSNEVNYTFSTSVGGKHEIIFEAQDSKGNTDKAQITVDVFAYYGGFYVINEGWAGHDPASVNYYKDGKWNFNIVESLGQTGTVGVIQDSYMYIVAKDAPYLTQIELANFNITKQLSTEIEEQLDYGQANSFCTINETTGILTASRGAYKINLNPLSIGNMLPQLNSESANGNGCKDILKSGDYVFVNNMDTIKIYKSSDLSFVKKLTALMKTGFAQTKDGNIWAANGQSLIKIDPKTLDETTVELPDNINVFYNQWAYTPTGLCASTTENALYIVNTTVVPGAYGDSYYGKNIYKYNTESKIAQEFFKAPSKIQSIYGAGIQVNPQNGDVYLIYTEDGYGAHYLNTNIYVADGQSGTQKQIIDYTGKYWFPSSIVFK	455aa
porin family protein	WP_011203608.1	31.5956	0.388887	0.447697	0.868638	0.385045	0.686655	MKKIISALMMAVCIGMAMPAQAQLIKFGVKGGVNLAKADFNKSDLKTDNFTGFFIGPMAEVTIPLVGLGVDGALLFAQRGVKVGDESIRQNGLDIPINLKYTIGLGSALGIYVAAGPDFYFNFSGDKNYGELGRLNKKNAQVGINVGAGVKLLRHLQVGANYNIPLNKTAEWKEADFSYKTKMWQISAAYIF	192aa
DUF4929 domain-containing protein	WP_014299313.1	22.2816	2.54636	0.586116	4.34446	1.39616750846366e-05	0.000492648	MKTRMKKLFIYTVGICLLPAFTSCKDDREENKYTGINKIYLSAETPVITESENIPLTVNVDLTLTCEQDLVLNFELPDDKNGVLKLENNPVTIKAGKRSATFEVVSNQKNLLTEDTYFQVGISQFPTDNLMLNETLQVRVKPNPKIPELSPQQKALIKGYKTKYGIDLNKWLGVLSCHTTVQSPADGYLQPFAAAFTKEYDGKTVITLSEQATEDMPVLKMTDNPFGLTEYLYFVLRSETVADPEFWTQQPEPQKLMKLLNWNKESKETFAVSLDAIRLKDITSTSTRLEYLGPGKNYYGAPITIVPFTYQFSALDRQNKLLESGNAEIKEINDQGASADPAYYLNCYDLVNSDNYDTPENFIKSTGNIDFATDKMTYQFLLSHANAGGYTRITVVYEKK	400aa
S8 family serine peptidase	WP_014299450.1	14.1045	-0.253108	0.616594	-0.410493	0.681444	0.837362	MKKLALIALVFVALGASAQQDTLKYRISLKDKAATTYSLDHPEKFLSEKAIARRQRQQLPVDSTDLPVCRRYVDAIRDKGVKIVAMGKWDNFVTVSCNDSAVIGEIAALPFVRATEKIWVAPSKPAAEDKRDSLANSPLKSENYYGPALRQIEISNGEKLHEAGFKGQGMTIAVIDAGYHNVDKIEAMKNIRILGTKDFVEPGSDIYAKGSHGMAVLSCMAMNDPYVMVGTAPEASYWLLRSEDEASEHLVEQDYWAAAVEFADSVGVDVVNTSLGYFTFDDSTKNYKYRDLDGHHALMSRQASKMADKGIVLVCSAGNSGASSWKKITTPGDAENVLTVGAIDRRGVLASFSSIGNTADNRVKPDVVAVGLNSDVMGTNGNLRKASGTSFASPILCGMVTCLWQACPQLTAKEIIELVRQSGDRVDFPDNIYGYGVPDLWKAYQSVSKKK	451aa
IgA Peptidase M64	WP_022348325.1	8.37338	-0.328661	0.764075	-0.430142	0.667092	0.837362	MKLILTLFTCLFVTGCAYAQNFSDYFTNKTLRIDYLFTGNADKQSICLDELSELPVWAGRRHHLSELPLEGNGQIVMRDVASGKVIYTTSFSSLFQEWLETDEAKEVTKGFENTYLLPYPIKPAEVEITLRNNKREVSANLKHVVKPDDILIHKKGLTHITPHKYLLKSGNEEQCIDVAILAEGYTTSEMETFYKDAAIACEALFSHEPFQSMKNRFNIVAVASPSADSGVSAPKQGAWKHTAFGSHFDTFYSDRYLTTSRVKAINDALAGIPYEHIIILANTEQYGGGGIYNAFTLTTAHHPNFRPVVVHEFGHSFGGLADEYFYDEDVMNGLYPLNIEPWEQNITTRINFASKWEDMLTKATPVPTPVADKAKYPIGVYEGGGYSAKGIYRPAFDCRMRTNEYPTFCPVCQRAIQRIIEFYTGK	426aa
transglutaminase domain-containing protein	WP_032496681.1	9.17647	0.53588	0.769129	0.696737	0.485967	0.749554	MKTLTRFLIIPMLSVAFFSCSESHFLKDVAYRNQVTQDFEMKKQQLPNGELFAVFNEKLTIPEQEALMFLYAYMPTGDVTDYTGDYYLENVRLSDQARREMPWGKEIPDDVFRHFVLPIRVNNENLDDSRRVFYNELKDRVKNLSLHDAVLEVNHWCHEKVIYTPSDARTSSPLASVKTAYGRCGEESTFTVAALRSVGIPARQVYTPRWAHTDDNHAWVEAWVDGKWYFFGACEPEPVLNLGWFNAPASRGMLMHTKVFGRYTGQEEIMYETPNYTEINVIDNYAPTAKGSVLVTDAEGQPVADATVEFKVYNYAEFYTVATKHTDRSGHASLTAGKGDMLVWASKDGRFGYSKLSFGKDNELKITLDKNAGETYSLPLDIVPPAEGANLPEVTPEQRTENDRRMAQEDSIRNAYVATFITEEQARTFAKENKLDETETVRLLIASRGNHQTLTDFLSDAVKADKAGQAISLLKVISAKDLRDVSPEVLNDHLNNSGLPASEDFCSNVLNPRVANEMITPYKAFFRKEIPASEAEAFRKNPQALVEWCKKEITINNELNSQRIPMSPMGVWKARVADEKSRNIFFVSMARSLGIPAWIDEVTGKIQYRTFNDNNLKNGKVYDVDFEAAQQTQASTGTLVARYRPIPSLSDPKYYSHFTLSKFRNGTFQLLNYDEGDVDMGGGATWSNLLKNGARLDTGYYMMVTGTRMASGAVLANVTFFTIEEGKTTTVDLVMRESKDQVQVIGNFNSESTYLPIGASEPQSILQTCGRGYYVVAVLGAGQEPTNHALRDIAALSGEFEKWGRKMVLLFPSEEQYKKFRPSEFPGLPSTITYGIDVDGAIQKQIAESMKLPNSTILPMFIIGDTFNRVVFVSQGYTIGLGEQLMKVIHGL	892aa
S46 family peptidase	WP_032497065.1	27.269	0.962409	0.468091	2.05603	0.0397797	0.181955	MKRNLLSAAFALMALAVSADEGMWMLTDLKAQNEAAMMDLGLQIPIEEVYNPDGIALKDAVVHFGGGCTGEIISAEGLVLTNHHCGYGAIQQHSSVDHDYLTNGFWAMNRNEELPCKGLTVTFIDRILDVTTYVNEQLKKDDDPNGINYLFPKYLATVADRFAKAENIQITPATRLELKPFYGGNKYYLFVKTVYNDIRMVGAPPSSIGKFGADTDNWMWPRHTGDFSLFRIYADKNGQPAEYSKDNVPLQVKKHLTISLAGVKEGDFTFVMGFPGRNWRYMISDEVKERMQTTNFMRHHVREARQAVLMDQMLKDPAVRIHYASKYASSANYWKNAIGMNEGLVRLKVLDTKEKQQEQLLAMGREKGDDSYQKAFDEIRSIVAHRHDAMYHQQAISEALVTALDFMKIPSTDGLKKALESKNATKIKEETDKLKAEADKYFASVPFPEVERLVGKKMLETYAGYIPEDQQIGIFKVIDSRFKGNKDAFIDACFKYSIFGSKENFNKFIAHPTLNKLDKDWMILFKYSITDGLLKTALAMKDANKNYDAAHKVWVKGMMDMRQVAGTPIYPDANSTLRLTYGQVLPYEPADGTVYNYYTTLKGVMQKEDPDNWEFVVPQKLKQLYHAKDFGHYAMENGEMPVCFIVNTDNTGGNSGSPVFNGKGQLIGTGFDRNYEGLTGDIAFRPSSQRAAVVDIRYTLFIIDKYAGASHIIKELDIVEE	721aa
discoidin domain-containing protein	WP_032532916.1	51.565	-0.634692	0.444964	-1.42639	0.153755	0.391522	MKNAIGNCRQRKAVLFALALPLMFSGSPAQAMHRSEIVREVTQQNLKIVSAKKINPTTIEVLFSNNQRMTFDFYGENIFRVFQDNAGGIIRDPEAKPEAQILVNNPRNTVSTLNLNDGSNLISITTGKIKVEIDKNTSLMKVIDLEKNTVAFEEVEPVLFDKGKVTVTLKENPNEYFYGGGVQNGRFSHKGKAINIVNENSWTDGGVASPAPFYWSTNGYGMMWYTFKPGKYDFGADEKGKVKLTHDSPYLDLFYMVSDGAVGVLNDFYQLTGNPVLLPKFGFYQGHLNAYNRDYWKEDEKGILFEDGKRYKESQKDNGGIKESLNGEKNNYQFSARAVIDRYKNHDMPLGWLLPNDGYGAGYGQTETLDGNIQNLKSLGDYARKNGVEIGLWTQSDLHPKEGVSALLQRDIVKEVRDAGVRVLKTDVAWVGWGYSFGLNGVADVGHIMPYYGNDARPFIISLDGWAGTQRYAGIWSGDQTGGVWEYIRFHIPTYIGSGLSGQPNISSDMDGIFGGKNMIVNTRDFQWKTFTPMQLNMDGWGSNEKYPHALGEPATSINRWYLKLKSELLPYTYSFAKEAVTGMPLIRAMFLEYPNAYTLGTATQYQFMYGTDFLVAPIYKATKADAEGNDIRDGIYLPEGEWIDYFTGEKYQGNCVLNNFAAPLWKLPVFVKNGAIIPMTNPNNNVAEINKGLRIYEIYPYKHMMTVEYDDDGISEAYKEGKGTTTFIESNVDSKNNVKISIRPTQGDFDGFVKEKATEFRVNVTAKPKKVSAQIGKGKVKLTEVSSMDDFRKGENVYFYDAAPNLNKFATKDSEFEKKVITKNPQVLVKLAATDITKNQVVMDIEGFQYAPADNYRVTSGSLTAPAARIAAEDIEAYTLKPTWNKVPNADFYEIEFNGMLYTTIKDTELLFDGLAAETDYTFKIRAVNKDGYSDWAEFGAKTKANPLEFALHGIKGETTAKNQEGFDIDRLFDFAELGDMWHTKYGAKALPYDMIIDLRTVNQLDKFEYLPRTDGGNGTILKGTVYYSMDKENWTEAGAIDWKRNGDVKVFTFTERPTARYIKLAVTEGVNNYGSGRELYVFKVPGTESRLQGDINNDGKIDNNDLTSYTNYTGLRKGDSDYEGYISVGDIDQNGLIDAYDISVVATQLEDGVSEEPIEKLDGTIEISTAKRNYSKGDVVEVLVKGVNLRSVNALSFALPYNQQDYEFVGVEPLNLKAMENLTYDRLHTNGTKALYPTFVNLGAKEALEGTNDLFILKLKAKRAVKFDLKAIDGVLVDKNLNTRKF	1288aa
TonB-dependent receptor	WP_032556461.1	14.1493	-1.56024	0.703684	-2.21725	0.0266062	0.136911	MNILRLPKLLYSCVAFCCCQALTVSLSAQQQKVDTARTYSIPEVTVAEAYHTREVRAMAPTQVFSKEELKSLNVLQVSDAVKHFAGVTVKDYGGIGGLKTVSLRSLGAEHTAVGYDGITISDCQTGQIDIGRFSLDNVDRLSLSNGQSDNIFQPARFFASAGILNIQTLTPQFKDNRRTNLSASFKTGSWGLVNPSLLLEQKLSRKWVLSANGEWMSADGHYPFTLHYGEDNDLTSREKRKNTEVKNLRAEAGLFGNFSDTEQWRLKAYYYQSSRGLPNATTYYYDYSSQHLWDKNVFVQSQYKKEFSRQWVFQTSAKWNWSYQRYLDPDYKGSEGKTENSYYQQEYYLSASALYRVLSNLSFSLSTDASINRLNANLKDFAYPTRYSWLTAFAGKYVNDWLTASASVLATVINEEVRQGSAAANRRKLSPYVSASFKPFAGEEFRIRLFYKDIFRLPSFNDLYYGQVGNTNLKPESTTQYNLGLTYSRSINELIPYVSVTADAYYNKVKDKIIAIPTKNLFIWSMVNLGKVDIKGIDIAGNISLQPWEKLRVNLSGNYTYQRALDITEPGGKTYKQQIAYTPRVSGSGQAGIETPWVNLSYSFLFSGKRYMLGQNLRENRLDSYSDHSVSVSRDLRIRNVNTSLTVEVLNLLDKNYEIVKNFPMPGRSVRVTMKVRY	678aa
aminoacyl-histidine dipeptidase	WP_032560792.1	6.12309	1.08355	0.987512	1.09725	0.272532	0.535543	MSTILDLAPQNVWKHFYSLTQIPRPSGHMEKITEFLVNFGNSLGLKTFVDDAGNVIIRKPATPGMENRKGVILQAHMDMVPQKNNDTVHDFEKDPIETYIDGEWVKAKGTTLGADNGLGVAAIMAVLEDQNLKHGPLEALITKDEETGMYGAFGLKPGTVNGEILLNLDSEDEGELYIGCAGGMDVTASLEYKEVAPEEGDIAIRVNLKGLRGGHSGLEINQGRANANKLLVRFIREAVATYEARLASWEGGNMRNAIPREAHAVVTIPAENEEELLALVKYCEDLFNEEFKAIETPICFTAERVELPAGEVPEEIQDNLIDAIFACQNGVMRMIPTIPDTVETSSNLAIINIGEGKASFKILARSSSDSMKECLTTSLECCFSMAGMKVEMTGGYSGWQPDINSPILHAMKESYKKQFGTEPAVKVIHAGLECGIIGAIIPGLDMISFGPTLRSPHSPDERALIPTVQKFYDFLIATLEQTPMK	485aa
DUF1735 domain-containing protein	WP_032561010.1	17.5307	-0.299391	0.574825	-0.520839	0.602479	0.802108	MNRHLNFVTLICLITGFVSLASCSNDDDEMDKYQKIYIRTGVAPGAEMGAAVVVDCVSNSSTADRSDFEIQLCAVQPVTRDVTAALGVDTLKVDTYNSANKTKCKLLPQDNYTIETSEVVLKTGQTVADSSFQVVLKNIEKLTNPDGYVLPVALKGVTGMDEQAVSTSMKTVYIRIYTSVLYTSYTKPGNWSAVDRSAWSVSCSNVYADDDAKYGAHLAIDGEINTTWFTWGVANAGECWWNTVLDRPVTLTGFSVTKQSAYGSGYNLRSAEIKVRKEGETEWVTYPRVLTFRNFKGADPQYAAIEPPIPNVKEFRINCLTPDNYTGFAEINLYVKQ	337aa
TonB-dependent receptor	WP_032561878.1	8.58247	-2.40812	1.04112	-2.31301	0.0207222	0.108927	MNTLQKTAGAILSLSLLCGMQVYAFPDYPSLRGQIIEQSDICQGVVKDANGESIIGASVLVKGTTNGSITGLDGDFSLRNVKKGDIIVVSYVGYQSQEIAWTGEPLNIVLKEDAEVLDEVVVIGYGAVRKADMAGSVAVLDNKNFKDQPITQVADALQGRVSGVHVENSGVPGGSVKIRIRGANSISKSNDPLYVVDGIVRESGLDGINPEDIRSMQVLKDASSTAIYGSRGSNGVVLITTKSGKAGVREIMFDASVGVSNVYKRYDILGAYDYALALKEVKGIDFSNEEMQSYQNGTAGIDWQDEIFRTGITQNYKLALSNGSEKTQYYISANYMSQEGVVIESKNERYQAKANLSSQLTDWLHITADINASHGVRRGGSFASGKDNPIWIALNYSPTMTMMAENGNYNTDTYNSIASNPVGILKLQSGETMTNVFNGRVDLRLDIMKGLTFTTTNGVDYYDGKSYSFSSKRVGTKSGMGNNDTYRLMLQSSNNLTYTGSWNDHHLTATAVYEVTSSETRTMGITGNNLLTEGVGWWNVGMASSRDANNGYEQWALMSGVARVMYNFKDRYMLTGTFRADGSSRFAKKKWGYFPSIAAAWTLSNEDFMKDVSSVQDIKLRASYGIVGSQAISPYATMGLMSATAYNFGTNSNFTGYWANDIATPELTWEKTKQFDLGLEFSLFDRRLNFSVDYFYKRTTDALLKRSIPGYVGGNSFWVNDGEISNRGIDLSVTARIMQNDRFQWTSTLNGTYLKNRVERLSGGENDFINGSSPAAGMVDYATIIKPGEAIGTFWGYEWTGLDEKGHDTYTDVDGNQMIDGGDRKVIGKANPDFTLGWNNSLSYKNWDLNLFFNGSFGAKRLNLVRYTMASAEGNSRFVTLADAYLKGFDKIGSSATYPSLTEGGNNLQPVSTKWLENADFLRLENISLSYTFPKKTTGFADLRLTFSCQNLFTITGYKGMDPAGTTFSNSSVDVDAGIDMGAYPSPRTFTFGLRMNF	998aa
zinc-dependent metalloprotease	WP_032564827.1	21.9414	-1.19105	0.512395	-2.32447	0.0201002	0.108927	MRLKTILLTTMATGSFLCEPVAAMCIEPPATPEMGWFLKKKKKSNPQDSIKVKNEYEKLTGSDSVVRRGMFNVYQKKNDYYFEIPSTLLERDMLVVNKLQRVPAELNEAGVNRGTNYENQMIRFELDKSANKLLIRQSRPLPISPSEDAISQSVKDNYISPLIAGFKVEAYNNDSTSILIKVNDIYDGTETSINNVFTNINLGTSGIKNLSRILSIKSFDNNVVATSELTTRVTEGTTTIYVTVEVSSSILLLPEVPMTGRLDNPRVGYFTNPLTNFSDGQQRVNKKQFITRWRLEPRPEDRAAYLRGELVEPRKPIVFYIENSTPYRWRKYIKQGIEDWQVAFERAGFKNAIIAKDITEDMEVDMDDVNYSVLTYAASTKANAMGPSILDPRSGEILEADIMWWHNVLSMLQEWITVQTGVVRPEARGVALPDSLMGDAMRFVACHEVGHSLGLRHNMMGSWAFPTDSLRSKTFTDRMNSTSSSIMDYARFNYVAQPGDGIKALSPHIGPYDMFAIEYGYRWYGKQTPEEEKELLQDFLAKHTDRLYKYSEAQDPRDAVDPRAQNEDLGDDPIRSSQYGIANLKCIVPQIIQWTTTGEKGQTYEEASRLYYAVINQWNNYLYHVMANIGGIYIENTTVGDGEKTYTFVEKEKQQAALRFLLDEVLCYPKWLFDPEIAQYTYLLKNTPLGVVENAPTQVLKNAQAYVFWDLLSNNRLMRMLENESVNGKKAFTAVELMDGLHKSIFAVTERGGLPDVMTRNLQKGFVDALITAAAESEGVKVNKKLIDNHFLFDLQTPICSCDDHVHRSAHTDRMGARRELNFYGSQINRISDAISVKRGELLRIKDLLQSRLGTSDVATKYHYKDLILRINTALGISK	879aa
SusC/RagA family TonB-linked outer membrane protein	WP_032564828.1	101.333	-1.13245	0.33784	-3.35204	0.000802197	0.00911348	MKRHVFILLLSFAGVLTSAFAASRQVQGVVISSEDNMPLIGASVYIKAEDLSKDGNSPTITGVITDIDGKFNISVPEGVTRLFCSYVGHEVQELKLVPGKDQYEITLFPSAQMLDAVVVTGYQTVERRKLTAAVGKLNISDETIGAVKSIDQALAGQIAGLSVTSTSGAPGAPAKIRIRGTSSLNGTQDPLWVLDGIPLEGTDVPQSNVLNDVSNIQQSSIAGLNPADIENITVLKDAAATAIYGARAANGVIVITTKKGKVGKPVINFSSKFTYMPTLSTNRLNMLNSQEKVDLELELLRSNFAYGDNKGGVSKIISGYGLTDAYKKGGWSALTPEAQTDISRLRNTETDWGDILFRDAFNQEYSLSLSGGNERVTYYTSIGYYQENGNVKGVGLDRLNIVAKTSYKVNRMLKFGVSLFVNRRNNKTYLTDTYGLVNPVYYSRKANPYYQPFDANGNYVYDFDVQNNSDTDLGFNIFEERKNTSNEETINALSSIFDAELRFNDKLKFTTQLGLQLDKASKEQIADKESFSMRIIRKNSKYWDSASQSNKYFIPDGGVHKAYENTNSQITWKAMGEYRDSFNDIHELEVMVGTELRKTWYETLFSAGYGFDRQTLTTKPVVFPDEDRARQFPLHQKTYKENAYVSFFSTASYSLMNRYTFGGSIRFDGSDLFGVDKKYRYLPLYSVSGLWRLSNEPFMQGTRKWMDNLAFRVSYGIQGNIDKNTSPFLLGKYIVDNILPGGSEHMIDINSAPNKKLRWEKTQSVNVGLDFSVLNQALNLSVDYYYRKGTDLIGKQMLPLETGFVSTNINWASMVNKGVEVSLSTRNVATKNFSWYTNLNFAYNNNKVLREAIPEAQTIPGREGYPVDAIFAIKTAGLDEEGYPLFYDKEGKKVTLKELYRLQDPFGLGFTVNSDVTPAEERSFYSYIGSQDTPYTGGLINTFSYKNWELTANLSFNLGGYVRTTPSYNFINFDRGQNVNSDILDRWTPENTDGRLPALITSEKRADEYYWYDQKSEIYKNLDIWVKKLNYFRLQNLRLGYRLPEKMTKSLGMGSASVAIEGRNLLVFGSSYKNFLDPESMYNPYAPPIPKSITFSLNLNF	1101aa
DUF4982 domain-containing protein	WP_032567849.1	13.6492	-0.809666	0.657479	-1.23147	0.218147	0.479366	MKQQKCNYFPSLWWRGREKGLSTFLFLLLFSISLHAQRQDILLNNNWNFRFSHQVQGDTRRVDLPHTWNAQDALAGKIDYKRGIGNYEKALYIRPEWKGKRLFLRFDGVNSIADVFINRKHIGEHRGGYGAFIFEITDLVKYGEKNSVLVRANNGEQLDIMPLVGDFNFYGGIYRDVHLLITDETCISPLDYASPGVYLVQEVVSPQEAKVCAKVNLSNRAADGTAELQVLVTDGTKVICKESRNVSLKQGADIQEQLPLLIQKPRLWNGCEDPFMYQVSISLHKDGKQIDSVTQPLGLRYYHTDPDKGFFLNGKHLPLHGVCRHQDRAEVGNALRPQHHEEDVALMREMGVNAIRLAHYPQATYMYDLMDKHGIVTWAEIPFVGPGGYADKGFVDQASFRENGKQQLIELIRQHYNHPSICFWGLFNELKEVGDNPVEYVKELNVLAKQEDPTRPTTSASNQDGNLNFITENIAWNRYDGWYGSTPKTLATFLDRTHEKHPELRIGISEYGAGASIYHQQDSLKQPSASGWWHPENWQTYYHMENWKIIAERPFVWGTFVWNMFDFGAAHRTEGDRPGINDKGLVTFDRKVRKDAFYFYKANWNKQEPMIYLAEKRCRLRYQPEQTFMAFTTAPEAELFVNGVSCGKQKADTYSTVVWKNVKLTSGENTIHVTTPGKKPLTDEVTVEYKEDRPL	695aa
TonB-dependent receptor	WP_032568438.1	37.4406	-0.270474	0.459024	-0.589237	0.555703	0.779878	MRRHLIHFLLVAVLTVCSAATAIAQVTVKGQVVDAETGEPLIGAAVTIVGTTQGSVTNLDGMFTQKVASGSTLLIKYLGYKEFSKKITQKGGTEDLGVIKMAADAMVLNDVIITSSVAVSRKTPVAVSTVDPVFIEEKLGTQEFPEVLKSTPGIYATKQGGGFGDSKVNIRGFKTENSAMMINGVPMNDMEWGGIYWSNWAGLSDVTRSMQVQRGLGASKVAAPSVGGSINIVTNTIDANKGGFVSYGMGNDGLNKILFKVSTGLTKSGWAMTLLGGKTWADGYIQGTNYEAYNWFVNITKRFNDNHQLSFTAFAAPQWHNQRGNKDGLTIEGWQEVAKNYMNGEKPYRYNPTYGFGLNGQRKSSAYNVYNKPQLSLNHLWQINEKSSLSTALYASIGRGYGYSGQGLTSADRSNWYGSNNGNLNMTFRKADGTFAYDEIYALNEASENGSVMAMSKSKNFHNWYGLLSTYTTKFGDYFDFYGGIDYRYYKGTHTNELVDLYGGDFYVDSSSRKSVLASNNAAAAAGSSFVNQKLKVGDIVYRDFDGYVMSEGVFAQGEYNRDKLSAFISGSVSNTGYWRYDRFYYDKAHAKSKTVNFIGWNAKGGLNYNLTENHNVFANIGYISRAPFFSGGAFLNSTVSNATNPDAVNEKVFSFEIGYGYRSSFLTVNINAYHTRWMDKTTTRSQDITNYYEGSLSEPYDASKLVSTKSVINMQGVNALHQGVELDFVAKPFQWLDLSGMFSIGNWRWDSNASGSFTVEGQFVNSASIKGSDGKDVTVLVNAAANGLEPGTMKLNLKDVKVGGSAQTTAALGATFKIDKALRLGIDWNLYARNYADWSLNSNDLVMNSEKDFSTPWRIPTASTFDLNASYKFNFGKLNAVLSGNVNNLFDQTYISDATDGSNHDWKTAYNVFYGFGRTYSLRLKVNF	929aa
choice-of-anchor J domain-containing protein	WP_032568440.1	24.1494	-1.06088	0.543324	-1.95258	0.0508697	0.202658	MNRNLLMPVAVSLILLSGCKYNDDNFEGLDDMTQPTNLMKIEYTLTDADYATISSNSTNKKIATDAGVSKDLENVKTNMYLTEKITGADYIPAFLLDKYYTADKGSSAKITYKYKEAMSSLLSEYASVKYLKPTDAEYKLVYGENAFAPYLNEKTEGQMSKILNEKFKDAEKGTAVFVDYKLGEGQLENPLMWQNFEALPTGDLKELKGWFISSTGDTQWKVTSYDDNQYVQYSANGTKGACVGWMVTPAISVTAGDYLAFDVTVGYYNASCLSVFISENFDGKNVGTANWVDVTSGFSIPTKPTSGYGTFASAGKVSLSAYAGKKVYVAFKYEGDGANKKTTTYQIDNIMVGTSIPANSLSTPTYAVKVYDGKNWKNKSNSVYVLTYADYGDMGQSKRYFTSDVPAVNYLPAYLSKMVAYPVDGDARVVVYRYYNGTDLKIYSDEYTYSAEKARWELNTRIVDKTEQFVLSDGKWNFDPSTVVTLKAEKGDAETAAFYQTITDWVIANKGQEYAPIFSGKSNNEYYYGSSAYQNNFDFRPAKWREQNAAAYGNMSDADLTKLMFERLPEAFLPGLKAIYGSADVVEGVDVFYTINFAIYDGSSTTQYTIKYKVTGKGQFEYVADSLKKVE	631aa
TonB-dependent receptor	WP_032572506.1	23.9257	2.96691	1.88303	1.57561	0.115117	0.31246	MKKNSILIALALFSASGTWAEELPKDTLKVIDVEEIVVIAAPKENRKLREQPTAVTMLSQQDMQANQVNSIKSLTALVPNIFIPDYGSKLTSAIYIRGIGSRINTPSVGLYVDNVPYIDKSAFDFNYADIERIDVLRGPQGTLYGRNTMGGLIKVHTKSPFSYQGTDLRLSAGTYDNYNASVTHYHRMSNQFAFSTGAFYEYGGGFFKNTYLNKKIDKSQAAGGRFRGIYLPSENMKLDLNVSYEYSDQGGYAYGAYDKHTGTYLKPAYNDPSSYYRNLLNAGLNLEYQGDHFTLSSVTGLQHLRDRMFIDQDFSPANIYVLEQKQKLTTISEEIVLKSKSGRRWEWTTGAFGFYQWLTTNGPVTFKEDGVTEMLEKGINSHFPDLSAMGMKMNLNITNPTLLVDGRFHTPILSGAVYHQSTFRDLLIEGLSATVGLRLDYEKNWMKYNSGSTIDYQFNMTSPFMPIRLEQTSSPRLNGKFSNDYLQLLPKFALQYEWKKGNNVYATVSRGYRSGGYNIQMFSDLIQGNMQNDMQGQIKAGTKQIFDRLVTQGMPQAIADRILSNIPDAGENADPKASTIYKPEYSWNYEVGSHLTLWEGKLWMDLAAFLMDTRDQQIAQFAKSGLGRITVNAGKSRSYGAEAALRANLTDALSMNASYGYTYATFTDYKTIDRGQNEISYDGNYVPFVPKHTLNVGGQYIFRIAPRHWLDRIQVNVNYNGAGRIYWTEQNDVSQSFYGTLNSRVSLAKGNGQIDFWVRNALDKKYATFYFESMGNGFMQKGRPVHFGVDIRCRF	795aa
family 10 glycosylhydrolase	WP_032578011.1	28.8397	0.0766279	0.462228	0.16578	0.86833	0.936027	MKQIQPVFLAMKFSFLIFFFFSLPVGAQSIFQKYGRFLTEPRSYVCYRTDGKLKIDGKLDEVSWQKAKPTAPFVDISGEGFPTPKYETTAKMLWDDEYLYIGAMLQEDDIKARLTQRDTIIYYDNDFEVFIDPDWDGHNYFEIETNARGVIFDLMLDRPYRSGGNFMVQWDCPGLKLAIHREGTLNKSKDKDKYWSVEMAIPHKALTMNFNNPLKAGNCWRINFSRVQWLKAGGPEENWVWTPTGKVDMHMPDRWGYLFFADEKVGTPEHTFALPYNASVYKLLWAMFYVQQERYAKEKNYLRTEQDFFLTDAELKGLPQGAQISVEATRNTYQIAITVPGESRRYIINNEGRFWTEKVAPRQVKNWVWTRINKSKSETDYRQWFALLKECGISGVMFEGYDENLYRMCKEAGLEAHFWKWTMNRAELLNVHPDWFAVNRKGESTHDKPAYVDYYRFLCPNHEGVAQYLADDYVKIAHLPYVDGVHLDYVRFPDVVLPVSLWKNYGIEQTSEHPEYDYCYCDVCRTKFKEQTGRDPLELKYPMEDQSWINFRLDAISRVVDQITKAVKADGKAISAAVFPGPSMAKKMVRQDWGNWSLDAYFPMIYNGFYYEGPEWIGRSVQESVKTVDGRAKVYAGLMFPDIKNDFEKALDEAFDNGASGVSFFDGPSDEYLHQFKAYLDKKGLKTE	688aa
RagB/SusD family nutrient uptake outer membrane protein	WP_032579692.1	11.37	-2.09632	0.728396	-2.878	0.00400211	0.0395408	MRTIRFNNNRHISSSPLPRTEGGREVSVSNTSGDKIPKGKFSFLLLFFLLFLGSCSSDFLDNKPTDAVDSGLVPVPSNAERIFNGAWYNLFEYGTTYANIGYRALMCLDDMMADDVVSRPMYGFNSSYQFNDVVMPSDGRTTFAWYLMYKTIDNCNTAISIQATGDDDTPEFRHAQGQALAVRAFCYLHLAQHYQFTYLKDKNALCVPLYTEPTNPNTKPKGKATLEEIYTQIINDLNRAKGLLDGYVRPNDKSKYKPNTDVVNGLLARTYLLTGQWDEAAKAALEAAKGYTLMTDAKNYMGFNDISNTEWIWGHPQSVSQSDASYNFYYLDVVEPDSYNSFMADPHFKDTFTEGDIRLELFQWMREGYLGYRKFRIRSDQTGDIVIMRSAEMYLIAAEALARKGQLGEAVKPLNTLRNARGLADYDLTGKKQEQVIDEILMERRRELWGEGFGITDVLRTQRPVVRVALTEDEAAKEYDCWQQNGTYKKYHPEGHWFTSFPDGTKFVPNSIYYLYSIPEKETNANTNLK	530aa
SusD/RagB family nutrient-binding outer membrane lipoprotein	WP_032582773.1	17.9074	-1.70027	0.604098	-2.81457	0.00488431	0.0446824	MKKKILNIVLAAAVTPFLCCCTDNFEEYNTNPYEPHSLNPPMLFATMITTGINVQQNDNQMIDQMVAGPFSGYLTMANSWGGSNFNTFNQTESWNQIPFNTPFEKFYSNYFKLETATGGKGHYWAMAKLLRVNTMLRVTDCYGPIPYSQVANGKTAVAYDSQEDVYKHMFEDLDYAIQMLGEFVDEVGGLKPLEGYDPVYNGDYNKWMRFANSLKLRLAVRISNVSPELARTKAEEAVKSTRGLIDTNDNNAYVGVGAEPNPLWLVASSWGEIRINATIASYMKGYSDPRSAVYFTTSKLGGDSPYMGMRSGLEGVKPATYSGYSMPNYEQKDDMLMFCAAETAFLRAEGALRGWDMGGSARDFYEQGVKLSFDQRKVSGADEYLANAVAVPEPFIDPVNPAKCNYTPKTKITIAWNEGASTEEKLERIITQKWIANFPLCFEGWADYRRTGYPEVFPSVSNLSNGVIDTNRQLRRLPFPLSEKQGNSANVSAAVSMLGGPDTGATDLWWAKKN	514aa
TlpA family protein disulfide reductase	WP_032584583.1	27.6249	-0.326328	0.531324	-0.614179	0.539097	0.769694	MKKITFIAILLLCICSLTKAKEKVIEQPPFIAWTSTSIQVDKVVLSDTATVLYIKAFYHPKQWIRISGQSFLKDNNGETYALRSGIGIKPDTEFWMPESGEGEFRLVFPPIPTSATSIDFSEGDNVQGAFKIWGIQLKGKALPELLLPQEAIVHKIDINDELPEPKIEYKDATIKGRILDYRPGLVSKIVPIIFDPVKGAYESEEVKINNDGTFVTRVKVPTTTSAAIRLFGKMITFYAVPGEESSIIINTRELCRQQSKFHKDDKPYGEAVYFGGTLAGLSQEYSNCTLKTSILNDYRQLFKDVAGMDAGAYKDFIYGKRANLLASIEKAPISKALKAVLGNQVDAEAAQAISLTEMVIKQAYTMEHKMSKEEAREYFNTAQIELPENYYANAFRPLASINTMAALYNSKLSELIPYYLRRRTDELTKAWGTDKGIYFDINKAGELYSSIKEFTPLTAEQEVILATLPPACQNEVRDANNQLLKTLEANKKKTGFTINEVGDVSNEELFSSIISKYRGKVILVDFWATWCGPCRMANKAMLPLKEELKGKDIVYLYITGETSPLKTWENMIPDIHGEHFRLTDAQWSFLGDKFDIRGVPTYLIIDREGNVKHQKTGFPGVAQIKEELMKVYD	633aa
DUF4981 domain-containing protein	WP_032588245.1	14.1751	-0.418027	0.610425	-0.684813	0.493462	0.749554	MKLRLSDTLNSLMLGGLLMASTFASADNKPTKPYWQDVQVVAVNKEYPRSSFMTYENRANALTGKFEKSKYYQLLNGTWKFYFVDSYKNLPANITDPAISTADWADIKVPGNWEVQGHGVAIYTNHGYEFQPRNPQPPTLPEANPVGVYRRDIDIPADWDGRDIYLHLAGAKSGVYVYINGQEVGYSEDSKNSAEFLINKFVKPGKNVLTLKIYRWSTGSYLECQDFWRISGIERDVFLYSQPKAALKDFRVTSTLDDTYKDGIFKLGVDLRNNGSTAGNMTLVYELLDANGKVVATGEKATNVAAGETRTVSFDQTLPDVKTWTSEAPNLYKLVMTVKENGKVNEIIPFNVGFRRIEIKPTEQLARNGKPYVCLFINGQPLKLKGVNIHEHNPATGHYMTEELMRKDFELMKQHNLNTVRLCHYPQDRRFYELCDEYGLYVYDEANIESHGMYYDLAKGGTLGNNPEWLKAHMDRTINMFERNKNYPSLTFWSLGNEAGNGYNFYQTYLWVKNADKDIMNRPVNYERAQWEWNSDMYVPQYPGADWLEAMGKRGSDRPIVPSEYSHAMGNSNGNLWDQWKAIYKYPNLQGGYIWDWVDQGIDAVDENGRHFWTYGGDYGVNTPNDGNFNCNGIVSPDRTPHPAMAEVKYVHQNVAFEAVDPANGKFLVKNRFYFTNLQKYMISYTIKANGKTVKGGKMSVNVEPQGSKEITIATSGLKSKPGTEYFIYFNVTTTEPEPLIPVGHEIAYEQFRLPIEPGERTFATGGPALKVSAEGNELTASSSKVNFVFDKKTGLVSSYKVGGTEYFKDGFGLQPNFWRAPNDNDYGNGNPKRLQVWKQSSKNFNVVDANIVMDGKDAVLTANYLLAAGNLYIVTYRISPSGVVKADFTFTSTDMEAAKTEASEATLMATFTPGSDAARKAASKLDVPRIGVRFRLPAEMNQVEYFGRGPEENYIDRNAGTLIDLYKTTADQMYFPYVRPQENGHHTDTRWLTLNKKGGKGLTIYADKTIGFNALRNSVEDFDGEETVSRPYQWLNRDAGELVHDESKAKDQLPRKTHINDITPRNFVEVCVDMKQQGVAGYNSWGARPEPGYNIPANQEYKWGFTIVPR	1111aa
DUF4374 domain-containing protein	WP_042987673.1	23.6062	-0.566869	0.493989	-1.14753	0.251161	0.521317	MITMYRIYMYLLAACLLLGVTACEEEGLGNEETPFAPYVLSLGINSNGTTTYYVVTAPELMSGTINAVAKGIEQNGYRDYEQAGQTVFSIGGLGLTSATGIVRDANGYLTERGDFVFNSSLNAFTQMDGQNMIGLELPANKESGDQMTLYTVNISDVSITSQVKAPVFPLNQLEWPSITGMCYSEGNVYVTYFPMNPSTFETLYTDTTFVAVYSYPDMQFKTLMKDTRTGPAGSWNAFNGIFKVESGDMYIMSNSAIANGFSQSTKNAAFLRIPKGETHFDDYYFDFETASGGLKPAHIKYIGNGLVFAEVSTISPQTSADRWGDKSLKCCIIDLNNKTVRDIKEIPVHNGDGGRRFAALVDGGYVYRPVTTSEGTYIYQVDPQAATAVRGAKVSTTFVGGFFRLD	406aa
TonB-dependent receptor	WP_049100422.1	15.0149	1.31175	0.620673	2.11343	0.0345642	0.161643	MTKRTCQFPKHTCLREINFLKIAGISLLLFCTTSQIAVADSYEKNAVTATQQSKTEKITGKIVDESGEAIIGASVKVQGSTIGTITNMEGEFMIPNVPNKAVLEISYIGYKPLEVAVGKSKDLRITMEEDTKTLDEVIVVGYGTTSKRKTTAAIASVNTEDIIKAPTANITQSLAGRAPGLLVTTSGGGLNNFSSVSIRGGGTPLYVIDDVISEERDFRNLNAEDIDQITILKDAASTAVYGARAANGIVMIVTKQGKAGKMSVNYNFNYNWSQPANMPNKLDAHDAAFYKNMSMTNDGLAPAYTDDELELFRNGSDPRRYPNTDWQKLCLKNFAPEMQHTLTVTGGSEKIKAYTSLGFYDQKSLYKFDVNSFKRYNFRTNIVADFKEIGLKVTSSIEAYKTDLRSPNAKSGDSYYHTWGHIQNKAPWEIAYNPNGQIFNTPDNPLMEISPDAGYTKNENLSAIANLALEWSVPYVPGLRLKALGNYRINNDKSKSWKKSPLAYDWDGNPNDPGKPSLSKSYSNWSSYTVQGFANYDRTFNQVHTISATAGIEAYKLFKDDASLSREEYLLDVDQIGAGPVSTAKNSSSEGEEARAGVVARLKYDYASKYVAEASLRYDGSDNFPRGKRWGTFYAGSLAWVISEESFWQTLKDRHIFDQFKVRASYGEIGSDAIGRYAYLQSYGLNDRGYLLNGSWYPGFSEGALVSKDITWYTTCDFNIGFDFGSLNNRLSGSVDYFRKSTKGYLTSPSAVAYTDPLGIALPQVKSNGEFIRQGAEFILQWKEKRGDFEYTLSGNFTYFDQYWNINPNEAETDTKNPYKRTTQAKGYWGIGYDCLGYYQNQEDIMNSPKRQSSVNLGAGDLKYNDFNGDGIIDGSDQHRIGKNSMPRGQYGFSADLNYKGWFMNMLWQGATPADLYMGGMIQGSQSGSGYPPVIYDFQTDVWTPNNTGARYPRLRSTASYNGSNNYGSSDFWLINTGYLRLKTLSIGYDFKHKLLKRVAWMNKCNVSLNGYNLLTFSKANKFDIDPEIGDGNLYTYPVSRVYSISVNVGF	1051aa
PD40 domain-containing protein	WP_065849536.1	62.658	-1.33612	0.37057	-3.60557	0.000311464	0.00480823	MRKLFVCIALGLTTLTGNAASPLWMRDVQISPDGTEIAFCYKGDIYKVSAGGGTAIQLTTQPSYECTPIWSPDSKQIAFASDRNGNFDIFVMPATGGTAQRLTTHSSSELPSAFTPDGKYILFSASIQDPSQSALFPTTAMTELYKVPVNGGRTEQVLGTPAEAVCYAPSGEFFLYQDRKGFEDEWRKHHTSSITRDIWLYDTKTGKHTNLTNHAGEDRNPVLSPDGKSVYLLSERKGSFNVYSFPLDNAQDLKAVTSFKTHPVRFLSMSHGGTLCYAYDGEIYTQKDNATPQKINIDIVRDDQDKIADLTFTNGATSGTVSPDGKQIAFIVRGEVFVTSTDYATTKQITHTPAREAGLTFAPDNRTLAYASERNGNWQLFLAKIARKEEANFPNATIIEEEVLLPSATVERAYPQFSPDGKELAFIEERNRLMVINLDTKKVRQITDGSTWFSTDGNFDYQWSPDGKWFTLEFIGNRHDPYSDIGLVSAKGDSPITNLTNSGYMSGSPRWVLDGNAILFTTERYGMRAHASWGSQNDAMLVFLNQDAFDKFRLSKEDYELQKELEKEQQKDKEKASIDPKKDKKKDPQTDTEKKDEIKNILVELNGLEDRIIRLTPNSSNLGSTIISKDGETLYYLSAFEGGFDLWKMDLRKKETKLLHKMNAGWASMDMDKDGKSLFVLGGNAMQKMDLSGETLKPINYKAEMKMDLAAEREYMFDHVYKQQQKRFYNANMHGVNWDTMSAAYRKFLPHINNNYDFAELLSEWLGELNVSHTGGRFSPSIPGDATASLGVLTDWNYKGKGASIMEVIEKGPFDHARSKVKAGTIIEKINGQEITPETDYHTLLNDKANKKTLVSLYNPQSGERWEEVVIPIGNGILNNLLYKRWVKQRAADVDKWSDGRLGYVHIQSMGDDSFRSVYSDILGKYNNREGIVIDTRFNGGGRLHEDIEVLFSGKKYFTQVVRGREACDMPSRRWNKPSIMLTCEANYSNAHGTPWVYSHQKLGKLVGMPVPGTMTSVSWERLQDPSLVFGIPVIGYRLPDGSYLENTQLEPDIKVANSPETIVKGEDTQLKTAVEELLKELPAGKGKKH	1090aa
DUF4981 domain-containing protein	WP_065849546.1	6.00654	-1.16429	0.9317	-1.24964	0.21143	0.470479	MKRQLLTCCLAMCSLATMAQHDEWKNPEINAVNRAPMHTNYFAYSSSEEAAKADKENSSNFMTLNGIWKFNWVKNADARPTDFYRTDYNDKGWGQMKVPGVWEMNGYGDPIYVNVGYAWRSQYKNNPPYVPIENNHVGSYRKEIIIPAEWSGKEIFAHFGSVTSNMYLWVNGKYVGYSEDSKLEAEFNLTKYLKPGKNLIAFQVFRWCDGTYLEDQDFFRYSGVGRNCYLYSRNKKYIQDIRVTPDLDSNYTNGTLNVALNLNGSGTVELNLTDPAGKSVATAQVNGNGQKSVVMDVSNPEKWTAETPNLYTLTATLKNGSNTLEVIPVKVGFRKIELKGGQILVNGQPVLFKGADRHEMDPDGGYVVSRERMLQDILRMKQLNINAVRTCHYPDDNLWYDLCDQYGIYVVAEANIESHGMGYGKETLAKNPSYKKAHMERNQRNVQRGYNHPSIIFWSLGNEAGYGPNFEQCYTWIKNEDKTRAVQYEQAGTNEFTDIFCPMYYDYDACKKYSEGNIDKPLIQCEYAHAMGNSQGGFKEYWDLIRKYPKYQGGFIWDFVDQSNHWKNKDGIDIYGYGGDFNKYDASDNNFNDNGLISPDRRPNPHAHEVGYFYQSIWTTPGDLSKGEIKVYNENFFRDLSAYYMEWQLLANGEVMQTGVVQDLNVAPQQTATLKLNLNTEKICPCKELLLNVTYKLKAAETLMPAGSTVAYDQLTIRPYTAKALELKNQKASNLDIVVPVIKDNDHNYLIVEGENFIIEFNKHNGYLSRYEADGMQLLNPGAQLTPNFWRAPTDNDYGAGLQHRYAVWKNPELKLTSLKQSIENEQAIVQAEYEMKAVKGKLFLTYVINNEGAVKVTQKMEAGKEEKVSDMFRFGMQMQMPENFNEVEYYGRGPVENYADRNHSTLIGKYRQTVAEQFYPYIRPQETGTKTDLRWWRVLNISGNGLQFVGDAPFSASALNYSIESLDDGVQKDQRHSPEVAKAPFTNLCIDKVQMGLGCVNSWGTLPLEKYRVPYQDYEFSFILTPVRHKVNM	1034aa
tetratricopeptide repeat protein	WP_065849557.1	8.62136	-1.36943	0.814412	-1.6815	0.0926663	0.298114	MKINKLLFGMLLLLLASCGSSRKVEKQSEQVVVQEINLTPEQQRKYDYFFLEASRLKVKKEYTAAFDLLQHCLAINPTGSAALYEIAQYYLFLKQVPQGQEALEKAVAYAPDNYWYSQALAGLYQQQDQKEKAIGILEKMATRFPAKQDPLFNLLDLYNQKEDYGKVISTLNRIEEKTGKNEQITMEKFRIYLQMKDDKKAFEEIESLVNEYPMDYRYQVILGDVYMQNGKKQEAYDTYKKVLAAEPDNPMALFSLASYYEQTGQKELFEQQMDTLLLNRKVPSDTKVNVMRQFIVQSEQEGKDSTQVIGLFDRMMQMDMDDVQIPMLYAQYLLSKGMEAQSIPVLEQVVQIDPTNKAARMTLLGSAIRKNDYEQVIKICEPGIEATPDALEFYFYLAIAYNQAERWDDVLEVSRKALEHVTPESEKQMVSDFYTIIGDVYHTKKLMKEAYAAYDSALVYNPSNIGALNNYAYYLSVERRDLDKAEEMSYKTVKAAPNNATYLDTYAWILFEKGNYAEARIYIDDAIKNTKPEEESSVVFEHCGDIYFMTGDVEGALKYWKKALELGTESKTLKQKIEKKKYIAE	585aa
S9 family peptidase	WP_065849572.1	14.3753	-0.693227	0.609091	-1.13813	0.255065	0.525008	MKTNSKQKSALLVMLLSLLIPNIMAQEPKMPTLEDLIPGGATYRSAENISGLQWWGDQCIKPGIEAVFMINPKNGKETPLTTRNIVNKALEAGNHGKLQHFYNVSFPWPKKSLMLITLPDKYIVYDFDYREVISTRPLPKEGANRDYHPETGHVAYTIGNNLYVDDRAVTNEPEGIVCGQSVHRNEFGIKKGTFWSPSGNLLAFYRMDQSMVAQYPLVDVTAPIAEVNNIRYPMAGMTSHQVKVGIYNPATGKSIYLNAGDPTDRYFTNISWAPDEKSLYLIELNRDQNHAKLCRYDVETGELTATLFEEKSDKYVEPQDPIIFLPWDNSKFIYQSQKDGFSHLYLYDTNGRQIRQLTEGGWLVKEVLGFDTKKKEIIIASTEFSPLQNNLFRLDTKTGTRTPLGSAEGVHSGQLSPSGRYLIDQYNSPTVPRSINIIDVQSGKSVNLLTAADPFTGYKMPGIETGTIKAADGKTDLYYRLIKPADFDPNKKYPAIVYVYGGPHAQLVTNGWQNGARGWDIYMANKGYIMFTVDGRGSSNRGLDFENVTFRQLGIEEGRDQVKGTEFLKSLPYVDGNRIGVHGWSFGGHMTTALLLRYPEIFKVGVAGGPVIDWGYYEVMYGERYMDTPQSNPKGYKECNLKNLAGNLKGHLMIIHDDHDDTCVPQHTLSFMKACIDARTYPDLFIYPCHKHNVSGRDRVHLHEKITRYFEDYL	714aa
alpha-galactosidase	WP_065849574.1	25.9497	-0.45293	0.482964	-0.937814	0.34834	0.637333	MKKLLATLLILVACIHVNAQESRQIRISTDRTDLILEVAPDGRLYQSYLGDRLLNEQDLKNLSGSSRGWEVYPGSGGEDYFEPAVAITNNDGNLSTILRYVSSEQKAVEGGTETIIRMKDDQYPVDVTLHYVAYPKQNVIKTWSEIKHQQKKPIVLWRYASTMLYFSNQKYYLTEFSSDWAKEVQMSTQQLQPGKKILDTKLGSRAAMHMQPFFELGLEQPAQEHQGQVVLGTIGWTGNYQFTFEVDNEGNLRIIPAINPYASDYQLKANETFTTPEFIFTLSNNGTGEASRNLHNWARNYQLKDGKGDRMTLLNNWENTYFTFDEELLGKLMKEAKHLGVDMFLLDDGWFGNKHPRNDDHAGLGDWEAMKSKLPRGIPALVEKAKEAGVKFGIWIEPEMVNPKSDLFETHPEWAIHYPNRETYYFRNQLVLDLSNPKVQDFVFGVVDKIMTENPDVAFFKWDCNSPITNIYSPYLKDKQGQLYIDHVRGIYNVLKRVKEKYPNAPMMLCSGGGARCDYEALKYFTEFWCSDNTDPVERLFIQWGFSQFFPAKAMCAHVTSWNSRTSVKFRTDVASMCKLGFDIGLKDMKADELTYCQEAVANYKRLKPVILDGDQYRLVSPYDGNHMAVMYTAPDASKAVLFTYDIHPRFGEKLLPVKLRGLDAQKMYRVKEINLMPGRKSNLSGNEKIFSGDYLMKIGLNAFTTSQTNSRVIELVAE	719aa
beta-glucosidase BglX	WP_065849581.1	56.9997	0.200638	0.36766	0.545715	0.585262	0.789943	MNKKYSLLILLALLLPLGLQAQKPPQDMDRFLDNLLKRMTLEEKIGQLNLPVTGEITTGQAKSSDIATKIKRGEVGGLFNLKGVDKIRDVQRLAVENSRLGIPLLFGMDVIHGYETIFPIPLGLSCTWDIPAIEESARIAAVEASADGISWTFSPMVDISRDPRWGRVSEGSGEDPFLGALIARAMVRGYQGKDMSRNDEIMACIKHFALYGAAEAGRDYNTVDMSRQRMFNDYMLPYQAGVEAGAGSVMASFNEVEGVPATANKWLMTDVLRGAWGFNGFVVTDFTGISEMIEHGIGDLQTVSARAINAGVDMDMVSEGFIGTLKKSVEEGKVSVETVNTACRRILEAKYKLGLFDNPYKYCDLKRPARDIFTKEHRAAARRIAGESFVLLKNEGLSPTLAPVLPLSPTGTIAVIGPLANTRSNMPGTWSVAAVLDKSPSLVEGLTEWVGNQGKILYAKGSNLIGDAAYEERATMFGRSLNRDNRTDQQLLDEALKIASQADVIVAALGESSEMSGESSSRTNLNLPDVQHTLLEALLKTGKPVVLVLFTGRPLVLNWEQEHVPAILNVWFGGSEAGPAIGDVLFGAVNPGGKLTMTFPKSVGQIPLYYAHKNTGRPLKEGKWFEKFRSNYLDVDNDALYPFGYGLSYTTFRFSDITLNRSSIGMDNELVASVTVTNTGDRAGSEVVQLYIRDLVGSVTRPVKELKGFEKIYLQPNESRTVRFTIAPEMLKFYNADLKFVAEPGDFDVMIGPDSRNVKTARFTLR	766aa
RagB/SusD family nutrient uptake outer membrane protein	WP_065849582.1	16.4297	0.638128	0.588171	1.08494	0.27795	0.535543	MKLNKYILPIALAVSALSFCSCNDFLDRHPQGQFTEDDNPGALAEGKVFNIYTMMRNYNITAGIPAFAIEYFRSEDSEKGSTASDGADQAAMYDDFQYNASNGLIKAYWSQNYAVIYQCNDVIETIEKGNLTEENDLRNKGEALFFRAYCYFNLVRAFGEVPLVTFKVNDASEANVPKTTAEEIYKQIDSDLTQAEGLLPRQWQSAYLGRLTWGSARALHARTYMMRNDWQNMYTAATDVMNSGQYNLNTPYDVIFTDEGENSSESVFELQCASTAALPASDKIGSQFCEVQGVRGSGQWDLGWGWHMGTELMGEAFEPGDPRKDATLLYFRRSDTDPITPENTNKPYGESPVSQADGAYFNKKAYTNPALREEFTRHGFWVNIRIIRYGDVVLMAAESANELGKTGEASNYLEMVRARARGNNPDILPKVTSLDQTVLRDAIRHERRVELGLESGRFYDLVRWGIASQVLHAAGKTGYQPKNALLPLPQDEIDKSKGVLVQNSDY	506aa
metallophosphatase	WP_065849598.1	6.91066	-0.655693	0.835212	-0.785062	0.432417	0.723737	MIFPINKKHTFFSKEKALLTFFFILFISFSAFGQQDKKLILLQTSDVHSRLEPINQEGDRNYDKGGFVRRATFVKEFRKEHPDMLLFDCGDISQGTPYYNMFQGEVEVKMMNEMKYDAMTIGNHEFDFDLDNMARLFRMADFPVVCANYDVSATVLKDLVKPYVVFERDGVKIGVLGLGCQLEGMVQANKCVGVVYNDPVTVANEVAALLKEKEGCDVVVCLSHLGVQYDENQLIPKTRNIDVVLGGHSHTFMKGPKTLLNMDGKNVSLMHTGKSGIYVGQMDLTLEKKK	290aa
TonB-dependent receptor	WP_065849600.1	8.03963	-3.60495	1.05137	-3.4288	0.000606257	0.00748727	MFATSLETYENQSVAAVQQARKITGTLTDAVGEPIIGATVLEKGNPSNGTITDINGKFSLSVHPNAVISISYIGYITQNIKITNQTSLKVVMMDDTQALEEVVVVGYGSQKKANLTGAVSSVKMDEVLGDRPILNASDALQGAVPGLFVSNGGNAPGTSKSFQIRGAYSVGVKNSDGSYGNTIKPLVLIDNVEGDLDMVNPEDIESISVLKDAASAAIYGARAAGGVIVVTTKRPKGAAKFSLNYNNNFAFGTAVNLPKQAPLMDYLQAYLDCGYSDAYWSLGSPSVSKWMEYLSEYQKNPSAFNTVGDGIYMDESGVPYYLNEKDLYKNFMETSFQMTHNISASGGTDKLRYRISGGYTSNDGVLVSDRDKFERMNINTFISADVTNWFTQEVTMSYAHSLQTSPGGMGGVYNTRLVSYYPEGDLPASVNTLANEDLPLFTPRNQILLSNPVNNNNDNPRIFLKSILKPLKGLEAVFEYTFDKNIYDYHWYTGQYDYTTIQGGSSKSFVDDYLRKYKQHTNYNAINVYATYSKKFGDHNFKVMAGFNQESSYQETLDAYSYNQAVIDVPAMGSGTGTIKATDSYSEYAVRGGFFRVNYNYQDKYLLEVNGRYDGSSKFPKSSRFGFFPSVSAGWQIVQEKFMESTRNWLDGLKIRASYGVIGNQNVNPYTFTPTMSVSNKSTSWIIDNTYVTSISSLPALVSQNFTWEKVGTVNVGLDINLFNNRLNGVFEWYQRNTNGMLAPGVQLPAVVGASAPYQNTADMRTRGWELSLNWRDQIGKVGYRLGFNLSDYKSKITKYDDNATTKLLSSFYPGQVMGEIWGYIADGYYSVDDFEDTSSWKLKEGITSINGYNVRPGDVKFKNLRDDESSTNVITSGDNTFDNPGDRKVIGNTTPRYQYGINLGANYAGFDLNVILQGTGKRDYWISNVLTFPMNGDNFIPLFDGLSDYWMPKDPDNGDWTAVNPNAKYPRLYGNRGNSGSNLRQSDKYLSDASYLRIKNITLSYNLPKKWLSQIFLSQMKAFVSVENVATFTSLPSGIDPERIEWNYPAFRTVSFGINITL	1063aa
alpha-2-macroglobulin	WP_065849630.1	12.0988	-0.795373	0.76832	-1.03521	0.300571	0.566725	MRIKLICIIVLLSMGMMSWTHAQSYDRLWKQVEQAQQKSLPQTVVRLTGEIYQKAKAEKNSPQMLKAYIWQMKFREEITPDSFYVSLNGLEQWAVTTDKPLDRAILHSLIGSMYADYASQNRWKLNQRTDLEEEAPSVDIREWSKNQFVTKVMTEIAVTFQDSLLLLDTSSRSYIPFVELGVTSDYYHHDMYHLLASRAITSLENLSGFGRDSLINVRIEEIYQHMMNSYRRTDNHDALLLTTLDYLQWKRRTDIDFRPYRAPEGKLGLTQDPYLAALDKLIAENKSHDVCAEVYLLKAQAAMDAGVPVSALQLCEEAISRYPDYRRINALKELKQEILRPDLTVQSPSTVYPGEEFDLKVSFKNLKDFTVELYAINLPARPNTVEAPNDAFLKKHGRLLSSEHYVLFPSDDYKVKDSIYHIKAPETGLYALRVIPGVKVRSNVSKFLYSTCFKVLTRTLPSNLSEVAILDAMSGKPLQGVVLSFFDRQNKQLLTATTNTEGKVQFASSEKYRYLTAAKGNDTAMPQMYLWGGDYNFADHSKPVSVVTLLTDRSVYRPGQTVYVKGIAYEQYPDSAHVIAGQEYTLTLSDANGQEISAKKLRTNDFGSFTAEFVLPSVCLNGTFSLNTQNGFRSIRVEDYKRPTFDITFEPVTESYRLGDRVELKGSVKTFSGVPLQDIPVTYTITRSLYTWRMWGMNPVILASDTVRLGVDGNFEIPVDLKPDTSNPDLGDGDNTSLYYDYKVQLSVTNVAGETQTSETSLRAGKTSLLLFADISGLICKDDSMKATFRVNNLDRKPVSVEGSYRLFLISDYQKSKPLKEQDVSDQPALSGSFRSNEEILLSDWKKLPSGAYKLVASVKDDQGRKVDAEKVVILFASDDKRPPVSMPLWCYEVNTRFDAAHPALFYFGTSEKDTYVLMDVFCGNKHLESKLLHLSDSLVRFEYPYREAYGNGLGITFVFVRKGVVYEQEVSLIKRLPDHNLNMRWDVFRDKLRPGQEEEWKLTIRNPQKSPVLAEMLATMYDASLDKIWKTNQSLQLHYQLSVPIARWRRDYVGSNYFYFGFRRTDLKVPPFSYDHFDLPPVLYAVAEMLSVTNDAAPTTRYARLRGMGAAKPQMKSAAVADVVFESEMVPVTEESGMAMSMDNADMGRTTDIELRTDFAETAFFYPQLHTNVQGEVSFSFRMPQSLTTWNFRGYAHTQDMMTGQMDATAVTSKEFMLTPNLPRFVRVGDHTSMAASVSNLTGKNLSGTVKLVLFDPMTDQVISTQQKKFNAGAGQSVGVSFLFTVTDKYEILGCRMIAEGGNFSDGEQHLLPVLSDKENLTETLPMPVRGEQTRTFSLADLFNHHSKTATNRRLTVEFTSNPAWYAVQALPALSQPRNDDAISWATSWYANTMASYIMNAQPRIQAIFDSWKLQGGTKESFLSNLQKNQEVKNILLSESPWVMEATSESEQKERIATLFDLNNIRNSNTAALLKLKELQLPDGSWSWYKGMDGSLFVTDFIVEQNARIALLTGKPLEGGALDMQQAAFGYLHKEALQEYRSIREAEKVGNKSEGISRSALKYLYLIAVSGEKVPASAKEGYDYFLSKVAPSLSQQSVTEKAWSAIVLQKAGKVKEAQEFMASLKEYLTQTDEQGMFFDRTDSPYAWNNLKVPAHVDVMEAFEMVGSNATIVEEMKMWLLKQKQTQQWDSPVATADAVYALLYRGTNLLDNQGDVRIVLGNEVLETISPAKTTVPGLGYIKKTFTDKKTVNTDEIIVEKRDPGIAWGAVYAQFEENLDKVVRQGSGLNVDKKLYVETIVNNNRRLQPVIGKTQLKVGDKVVVRLTVRLDRTMDFVQLKDQRAACLEPVEVLSGYRNVGDVGCYVAVKDASTDFFFDTLNKGTYVLEYSYRVDRAGSYEAGIATIQSAYAPEYAAHSASARYEVSQ	1926aa
hypothetical protein	WP_065849671.1	12.8615	-1.58539	0.777492	-2.03911	0.0414395	0.186101	MTKYPYILFVLLLASFSSCQTVEQLSIDYMLPAEISFPNELKRVAVVNNVSDTPDNTLPPKDNTIKNKNELSRAVAYHEGQPALTTEALAKAIAEQNYFNEVVICDSALRARDFTPRESTLSQEEVQTLAQFLDVDCIISLENLQMKSTRVLSYIPEWNTYYGTLDTKVYPTLKIYLPGRKSPMVTINTHDSIFWEEYGNTEGFVRSRLPDERQMIREASEFAGSVPVNRILPYWKTANRYYFINGSVAMRDAAVYVKENEWEKASKLWEQTFKAAKNDKKKMRAAFNLALYYEMKDSVEEAHKWAVTAQELARKIDKIDTLKRNDIDLSEIPNYYLTSLYVNELKERSNGLGKLKGQMSRFNEDF	366aa
alkaline phosphatase family protein	WP_065849673.1	34.9055	-1.3289	0.49282	-2.69652	0.00700673	0.0576887	MKGLLTSILTVLTFTGLQAQPLPSTPKLVVGLTIDQLRTDYLEAFSTLYGDRGFRRLWKEGRVFRNAEYTFSGTDRASAIAAIYTGTTPSVNGIIGKRWMDVSTLRTVSCVDDPAFMGNYTNESSSPSHLLTSTIADELKIATRNEGLVYAIAPFRDAAIFAAGHAGNGAFWLNNTTGKWCGTTYYSEFPWWVSQYNDRNAIDFRIADMTWTPVHPVQSYSFLPEWRDAAFKYKFDDDRVNKYKRLITSPFINDEINTLTEELLDKSTMGKDHVPDMLALTYYAGNYAHKSVQECAMEMQDTYVRLDRSIASLLDIIDKKVGLQNVVFFITSTGYTDTESPDLGLYRVPTGEFHLNRCAALLNMYLMATYGQGQYVEAYYDQQIYLNHKLIEEKQLNLADIQEKAAEFLIQFSGVNEVYSGKRLLLGSWTPDISMIRNSFHRKRSGDLLIDVLPGWSIVNENTSDHKVVRKAHIPSPLIFMGSGVKPAVINTPVTIDHIAPTVAHILRIRSPNACSATPITDIR	524aa
cell surface protein	WP_065849727.1	11.9358	-0.901518	0.687731	-1.31086	0.189905	0.44673	MKTTSFNNGRSNSSSLFRRGIGGVSFFFLLFLLLFASCDDLEDTDTPSGGDDGMPAETGTAELYILSEGLFNLNNSSLALYSFKNNQLNTDYFRSINRRGLGDTANDMGIYGSKLYIVVNVSSQIEVVDLQSGKSVKQIPMLSENGSSRQPRNIAFDGGKAYVCSFDGTVARIDTASLSIDALTRAGRNPDGICVQNGKLYVSNSGGLDWEGIGVDRTISVIDIPSFTEIKKIEVGPNPGDIQAGPDGSVYVATHGENIEAGDYHFVQIDGHTDQVVRTFDEKVLSFTIHDNMAYLYNYDYRTQDSQIKVFNLKAGKTERENFITDGTTIRTPYSISVNPYSGNVYITDAYDYKVKGDVLCFSPQGQLIFKLPNVGINSNTVLFRNKASQGNPDENPADPEAGAFANKVLEYNPAPSQYMNTSYTAYEEGFTGIQVLARATELLQDHTTCLFTLGGFGGNITVGFDHTIPNVPGEYDFKIYGNAYYDMYGTLLDKPGGNSEPGIVLVSKDTNGNGLPDDEWYELAGSEYNSPATIRNYEITYYRPTPADGDVKWKDNQGKEGYIYRNTYHTQGSYYPAWMPAEITFRGSRLADNSINEPRPGMPEHWVGYCYAWGYADKHPNNTEYSQFKIDWAVDKDGKPVHLDGIDFVKIYTAVNQNCGWLGEASTEIQAVEDLHYKK	680aa
hypothetical protein	WP_065849729.1	12.3891	-1.24683	0.669612	-1.86202	0.0626006	0.230781	MKRRNYFIFSCLMLMAPAAVQAQFDKGLNYKIETSATVSGGHNTPFWLVANKHGLSSIRKNNAYLDAGIFRDLDKDKKFSYAFGLEMVGASRFTSKFFIQQAYVDLRYRGMEISVGSKERGNEMKNDQLSSGSMTFSTNARPIPQVRVSIPEYIPFPWTKNWLHIKGHVAYGMFTDEKFQERFTAGRSKYTKETLFHSKAAFLKVENLQKSPVSVELGIEMAAQFGGDCYYPDGTVLRTPDSWKDFFRIFFPSNGDSGASESDQINILGNHVGSYSAAVGYHFPTWKIKAYWEHFFEDRSGMTLTYGMWRDCLAGLEVTLPENPFVKTIVGEFLYTKHQSGAFHYFATPAIDHSFTGADNYYNNSQYAGWEHWGQGIGNPLVTSPIYNKDGNLAFESNRVKGFHIGLNGSPTSEIDYRILVSVAKHWGTYGSPYRNIRRNQNGLLEVTYKPEQIRGWSFTLAGAVDGGNMLGESWGGMLTIRKTGLIGKKK	491aa
DUF3868 domain-containing protein	WP_065849732.1	19.9543	0.23812	0.543088	0.438455	0.661056	0.837338	MKRKIIYFLLALAVVMPASAQKFFKDAISLSDVSLWQQGNSLYVDMKIDMKNLTVSPERMLTLTPLLTDGQHNVALEEIIINGKRRQKAYLRGLAISRELPAGIVIPYNKREVLNYTQVIPYEPWMANASLNLVENLCGCGNNEEMLAQELITNDVSTEAKRLSAMIPVVAYIQPTVEVVKNRSEQYEAHLDFPVSKAVIQPEFMNNHKELMNIHAMFDKIQNDKNLTVTGISIEGFASPEGPLKFNEQLSQKRAEALKNYLTTNEKVPGKLYKVTFGGENWDGLVQALEKSSMKDKDKFISIIKNTTDDARRKQEIMRVDGGAPYRTMLKEIYPGLRKVNCKIDYTVANFDVEQGRVVIKVNPKYLSLNEMYQVANSYPKGSNDFVNVFDIAVRMYPNDEVANLNAAAVSLTKKDLENAIKYMDKANHQTAEFINNVGVYNFLNGDVQRAIAAFNQAAQMGNEAAKANLQQLQQILNMKKK	482aa
leucine-rich repeat protein	WP_065849738.1	7.31993	0.297736	0.840738	0.354137	0.723236	0.862992	MKQKQFYFIYVFLLSMTFLGACSKDSPNELIPNTIVKIEIDQLPGKRIYFIGEELDVSDMTLKVFYSNETSEIVPVKKDEVTGFNSTVPENDQILEVHKGSFTVTFKIQVLINDIQAISIKTLPSKTVYTLGEPLSLSNMVLEINYADGTIKVNSAPSADWVQGFNSSVPAQLQIVTLELDGKQVSFDVQILPVKVDGDKVVSVIDSDFTSITFPDGIRTIGSKAFENKNIKASELLFPASLSTIEQAAFAYCRNLKIVDLSHTSIKELPEEAFLFSGIKKIALPASLEIVGKEAFYGCTDLNVIDISHTSVKELQNGAFGKSSISSISLPSTFKIVGASAFIETKNLKELTLPEGSEVIDLEAFSGSSIQKVTLPNTIYHIDRSFYSCPELTTIETYGTRTTPSPVDRTAAIVSECFNHSPKLTVLKIPASIAKIGISALNKCQVKTLILPASVKALDFNAFGNAVSLDEISLMSPTMVTADYYPVAPGIQRIRVPQNLVETYKQNKAWKPFAEKIVAL	520aa
TonB-dependent receptor, partial	WP_065849744.1	7.8514	0.0906812	0.794975	0.114068	0.909184	0.947546	DIDGKFTLSVDPNGKIRVSYIGYQPQVLDVKGKNSFNIKLKEDSEMLEEVVVTGYGGKQLRTKVTNSIAKVKDEALKVGLFSNPAQALSGAVAGLKVTQASGSPGAAPKVTLRGGTNFDGSGDPLVIVDGQLRDGMQDINPEDIESMEVLKDAGATAIYGARASNGVILITTKTGKEGRREINFKAKMGLSYVNNPYDFLGAKDYINVLRTGYSKSGFTTSDGEYVSIAPLGNLTSASPFGTGNTLNDKTIWNIMNKTADNAYLLQKGWQEMPDPLDPSKTILYKDTNPADYNLNNPAISQDYNINMSGGNDKGTYYAGLGYNRQEGLPIKTFYERYSFVLNASYKITDWLTSSSNFNYNRANWKNMPGSQTSEGNYFGRIMSTPPTVRFQDEDGNPTLGPVAGDGNQNYQPDKWWNFNQSDKFTMVQAFQIDILKNLSVKGTANWYYSESLAESFTRDYENTPGQFVRTRSSSASFSRNFSQTYNVVLNYNQTFAKDHNVAVMLGMEYFDRYSRSFSASGSGAPTDDFADLSLTDNGEGKRSIDSGHSDYRILSYFGRLNYDYKGRYLLSAVFRQDGYSSLLGDNRWGFFPGVSAGWIFGQENFVKNALPFLSFGKLRASYGVNGNATGIGAYDLQGSYNSQKYNGNVGFLIGALPNPGLKWEKTRTAEVGIDMSFFENRLNANFTYYNRLTSDKYANLSLPSTTGFSSIKNNNGKFRNSGVEIELSGKILKTKDWSWDLGGNISFNKNKIVSLPDNGLIRNQQDAAQIYSGRQLSDGTYEKIWVGGNQEGYEPGVLIAYKADGLYRSWDEIPGDLVVTSGNYFGKKMYGPEAWKKLSSAEQKNALPIQPGDVKWRDINGDGMIDNYDQVVVGNTNPHWIGGFNTTLRWKNFQLYGRFDFAFDYWIYDNTTPWFLGCMQGTYNTTKDVFNTWSEENPNAKYPRFVYADQLMNANYYRTSTLFAYKGNYLAIREISLSYSLPKAWANKAYCQKVDVSITGQNLGYITSANVASPEVSSAGSGYALPRTLLFGLNVTF	1037aa
SusC/RagA family TonB-linked outer membrane protein, partial	WP_065849745.1	13.2572	-1.20746	0.630488	-1.91511	0.0554782	0.214111	DIDGKFTLMVDPNGKIKVSFVGYQPQTIDVKGKGSFNIQLKEDSEMLEEVVVTGYGGKQLRTKVTNSIAKVKEETLKQGMFTNPAQALSGAVAGLSVSQTSGNPGSAPTLVLRGGTNFDGSGSPLILIDGQVRSSLSDINPDDIESMEVLKDAGATAIYGARANDGVVLVTTKRGKSGRAEVNLKAKFGLNYFKDSYNFMNAGDYLYWMRTGYMNAYVGDMKHPDGAGIKGWSSLSGLTTATPYGTGNLYFDKDGVTPLDGNKTSSAIWSPMLYSDNLSFLLDQGWQTMIDPIYGDKIIYKNTNIADFNINTPSFSQDYNLSVSGGNDKGNYYAGLGYNKSEGTAVGNWYQRITFTFNADYKLKEWLTSNSSFNFADATWNGLPASQTAEANYFSRCLSLPPTFRGYNADGDMLLGPNSGDGNQQYNFKQFVRDNNTDKFTMNQSFTIDFMKGLSLKLGAIWYYSEEKTEAFNKDYLSSPGNLITSHSTSASYARTLDQTYNAVLNYNYQINKDNFLDAMVGFEYYDSYSKGFSASGSGAPTDDFMDLEYTSKEEGKRSIDSSHSRQRIMSFFGRVNYDYQSKYLLSLVLRRDGYSKLAEENRWGVFPGVSAGWVFSKEEFMKNTASILSFGKLRASFGLNGNVNKNFVGNYTVQGAYGSNRYNGSTGFLLSSIPNPYLMWEKSRTFEVGLDMGFLENRINANLTYYNRLTSDKYANITVPSTSGVSSVTSNNGEFQNQGFEFELGFRIIDAKDWKWNLNWNGALNKNKVVSLPDNGLERNRQSAYQVYTGNGDEKKWVGGYQEGQRPGDLYMFVAEGLYKSQDEIPANLIDLTTGNNGSSGRPLYGGTEGYNKLTDSQKSNALPIQPGDVKWKDVNNDGVIDNYDMVKVGNTVPKWTGGINTTVSWKDLTLSARFDYALGFTAVDWKTMWIMSCAQGTYNTIEETKNTWTPENPNAKYPTYVWADQLGKRNYCRSSSMFAYNGNYIALRELSLSYKLPSILVQKAKLSNVELSITGQNLGYLTEAKHLFSPEKADNNGGYPLPRTVIFGINVSF	1055aa
DUF4982 domain-containing protein	WP_065849750.1	35.0635	-0.691012	0.435906	-1.58523	0.112914	0.31246	MNKKIKIAFASMLAVPLLACAQVRTEQTFEKGWKFTREDSKDFSNSTYDDAKWQSVTVPHDWAIYGPFSINNDKQNVAISQDGQKEAMEHAGRTGGLPFVGVGWYRLNFDAPSFSKGKKATLVFDGAMSHAHVYINGQEAGYWPYGYNSFYVDATPYLKPGEKNTLAVRLENENESSRWYPGAGLYRNVHLVVNEDAHIPTWGTQLTTPVVKDEFAKVNLKTKLDVPAGKAFEGYRIVTELKDKDGKVVAANEKKGGPFDDNVFEQDFVVTSPALWTPDTPHLYSAVSKVYEGNTLKDEYTTSFGIRSIEIIPNKGFFLNGKKTMFKGVCNHHDLGPLGGIANDAGIRRQIRILKDMGCNAIRTSHNMPAPELIKACDEMGMMIMAESFDEWKAAKVQNGYHKVFDEWVEKDLVNLIHQYRNNPSVVMWCIGNEVPDQWNGDRGPKLSRFLQDICHREDPTRPVTQGMDAPDAVVNNNMAAVMDVAGFNYRPHKYQENYKKLPQQIILGSETASTVSSRGVYKFPVVRRAMQKYDDHQSSSYDVEHCGWSNLPEDDFIQHEDLPYCIGEFVWTGFDYLGEPTPYYTDWPSHSSLFGIIDLAGLPKDRYYLYRSHWNKDKETLHILPHWNWEGREGEVTPVFVYTNYPSAELFINGKSQGKRTKDLSVTVNNSGDSTSVANFKRQQRYRLMWMDTKYEPGTVKVVAYDKDGKAVAEKEIHTAGKPDHIELVADRSVIDANGKDLSFVTVKVVDKEGNLCPLAENEISFKVKGAGTYRAGANGNPASLESFQTPKMKVFSGMMTAIVQSTEKAGKITLEATGKGLKKGTLLIESK	833aa
C1 family peptidase	WP_065849836.1	19.2994	-0.652278	0.531007	-1.22838	0.219305	0.479366	MNKRILSVFALSAAFLTVCAQQDKGGISPEMLNQIKQSYQGTTTDKAIRNAIGNNDIRKLALNQDNLKGMDTHFSIKVDSKGITDQKSSGRCWLFTGLNVMRAKAIARYGLGSFEFSQNYNFFWDQLEKANLFLQGVIDTREKPMDDKMVEWLFRNPLSDGGTFTGVADIVSKYGLVPKEVMPETNSSENTSRMAGLIAEKLREYGLQLRDRAAKGAKQPALEKDKTEMLGTVYRMLVLNLGVPPTEFTWTRKDEKGNPVETAQYTPMSFLEKYGDKNLLDNYVMLMNDPSREYYKCYEIDFDRHRYDGRNWTYVNLPADEIKEMAIASLKDSTMMYFSCDVGKFLNSERGLLDVNNYDYASLMGTTFGMDKKQRVQTFASGSSHAMTLMAVDVKDNKPVKWMVENSWGATNGYQGHLIMTDEWFDEYMFRLVVEKKFATPKVLEILKQKPIRLPAWDPMFAQEQ	465aa
TonB-dependent receptor	WP_065849841.1	12.51	-0.285111	0.710462	-0.401304	0.688197	0.837362	MKRVTTILFLMLLICVHTAAQQKVKLEVLEKGTEQPIIAANVIYADNEALRNPQYAITNTSGQAELKLPSKGICYYKVTYIGYVPVTGKIGGTQDEKVIYMKEDDLGINEVVVTGSRTARPIKMSPVTTQVLGGKALVDAGYSNLQQALQQETPGLNIQKVGFGNEISMQGLDARHVLFLMDGERMTGDMAGNLDYERFNLHAIDRVEIVKGASSTLYGSRAAGAVINLITKKTDKPLSIDAGIRYGQMNERNYKHPQPKDFLYMFEQNADRPNLQSWVSAGFKTGKFTSQTDVWYSESDAFYMYQAENDKKVYTKEANPFLPHDITVVSNAVRPPMGIEGKEHITVSQKLYYNPNPNLSVLIYGSSFFMNTYDLIQDMTFSQARDWTAGTKVTYHVKDWFSVTGSLHADFYDRFKRHERIDKRQKDYESSIYQPRLTVTSNYFNGHSLILGMEHTSDELTSDRFSGNANHDLKTRALKETEYFLQDEWTINPRWMISAGIRTNFSKAFGFMGMPKVAAKYSPDKHWSLRANYSMGYRSPSIKELFFNWDHLGMFMIRGNENMRPEKNNYFSLGAEYSNDRLFVSGTAYGNYFRDKIEGVWRIYDMQYNFEYTNLSQQRLLGLEVLARWSVLDCLTLNGTYSFVDVSKNKGIQVNTTSPHAATASMDYKYMKKNYRLNAVFSASYMGGKKFDVQDRVFVKEENKSYDAYFRCDLPQYVLCNLSVSQTFWNKVKLTLGMDNLFNYVPKTLGSGITMFNVPATAGARGWVQVEFMLDDVINSLKKKK	785aa
TonB-dependent receptor	WP_065849860.1	10.8013	-3.50266	0.928385	-3.77286	0.000161388	0.00284735	MTKKSNLSLRFTRVWEKHCLKTAAATLLLCCALPVQAKADTYKTQETASIQQQTVKTTGVIIDNTGEPLIGVSVKVQDTNTGTITDLDGKFSIDTPPKALLEFSFIGYKTITMEVTGKELHITMQEDSKQLDEVVVVGYGSQKKVNVTGSVSMVNADVLESRPVQNVSQALQGVIPGLNMSVGSSGGTLDGKLNVNIRGAGTISDGSSSSPLVLIDGIEGDMNTVNPNDIESVSVLKDAASSSIYGARAAFGVILITTKSGKSGKTRVNYSGNVRFSDAIQLPDMVDSYTFAQYFNRASTNGGESPTFDEKALQNILDFQNGKFTDPSTPEYYGVEAGPDGKWKSYAGSFANTDWFKEFYKSWTPSTEHNLSISGGTEKLTYMISGSFLNQNGLIRHGEDNFNRYTMNAKISAKPAEWVTLNYTSKWTREDYDRPTYMTGAFFHNIARRWPTCAPMDPNGHYMPNMEIIQLEEGGVQTSQRNWYTNQLQAIFEPVKDWRIVVEGSMRTYTRKQHWAVLPIYGYDVNNKPYLLSWNGGAAGYSEVQDEREDEDYFSGNIYSDYAKTIGNHYFKVMGGFNAELFRPSGMTGFGTDLISSNVPSLGLTQDNQKANAWARERAIAGFFGRVNYNYKERYMLEANLRYDGSSRFVGDKRWGLFPSFSAGWNIAREDFFRPLAGVIGTLKLRGSWGQLGNNNTDKANAWYPFYQNMITGSANSGWLIDSKKQNTAQLPGIVNSLMTWETIESWDIGLDFGLLDNRLTGSVGYYNRYTYDMIGPAPILPPVLGALPPQVNNCDMKSYGWELELSWRDRISEFDYSARFVLSDGKRKILRYPNPTNSLSSDVYYNGQILGDIWGYKTIGIAQTQEEMNAHLANGGTPNWGTNWGAGDVMYANLDGKEGVNNGSNTLEDHGDLTIIGNNTPRYNFGLTLTGAWKGFDFSVFLQGVMKRDYWLDGPYFWGANGGLWQSTAFKEHMDYWRPEGDPLGANTNAYYPKPYFNTNKNQKVQSGYLQNAAYCRLKNAQIGYTLPKIWTRKAAMESVRVYVSGDNLVTFSGISGVFDPELLGSDWGDGKLYPLQRTISIGLNVNF	1089aa
S41 family peptidase	WP_065849900.1	56.8442	-1.58357	0.388079	-4.08055	4.49298828109192e-05	0.00123308	MNKKLILSIFVLAGAPVLLSAAGEARLLRFPATNGNEIVFSYAGDLYKVPASGGEAQRLTSHVGYEMFPRFSPDGKTIAFTGQYDGNTEVYTMPATGGEPLRITYTATNSRDDLGDRMGPNNIVMTWTPDGQRIVYRNRISDGFSGKLFTVDKEGGLSEVIPLPEGGFCSYSPDGKQLAYNRVMREFRTWKYYKGGMADDIWVYNPGNKTVENVTNNVAQDIFPMWIGDEIFFLSDRDRIMNIFAYNTKTKQTVKVTNFTEYDVKFPSVHGNTIVFENGGYIYKMDAVARKAEKVNITLASDNIYARTDLKEGANYVTAASLSPDGARMVVTSRGEVFNLPVEKGVTKNITRSPGAHDRDAQWSPDGTQIAYISDATGETELYLQNAAGGEPMQLTHKNDTYIRDFKWSPDSKKIVYMDRKNRVNLLDVASGKVSLLLQDPVGVPGGVTFSPDSEWLTYTRMGKNEINVVYVYNIAEKKEYPVTDKWYNSSSPVFSADGKYLIFSSARDFNPTYGSLEWNHVYNNMYGVYIALLSKDTSSPFMQKDAEVAVSNATPKSGDKKPADKKEVADASLVKFDPDGITDRIVRLPLSPSYYGNFYSDGNKVYYWGRGGTKMYDLASQKEESIADGASMDVTYDGKKALFFKGRQIYVTNLPSGKTELTAPVDLSNMKITVDYPKEWAQIFDEAWRAYRDGFYQESMHGVDWKAIKEKYAVLLPYVKTRLDLNYIIGEMIGELNCGHAYVNPGETEQPKRINTGLLGAEITRDKSGFFRLEKIFPGASWSKELRSPLTEPGVDVKVGEYIVAIDGVPTNTVKDMYSLLVGKAEIPTEISLNVKPQLSGARKVVISPLANEYPLIHYNWVQDNIKKVDQASNGRIGYIYIPDMGPEGLNEFARYFYPQLDKEGLIIDDRANGGGNVSPMILERLSREPYRLTMGRGTSHVGTVPDAVQVGPKVCLINKYSASDGDLFPWGFRALGLGKLIGTRTWGGIVGISGSLPYMDGTDIRVPFFTSYDPKTGKWIIENHGVDPDILIDNDPVKEWNGEDQQLNRAIEEVMKQLKDRKPLPPVPAPRDFSK	1077aa
TonB-dependent receptor	WP_065849906.1	212.386	-0.152444	0.344362	-0.442684	0.657994	0.837338	MNKRCLLTILLGGCAAMGAFAQQHATGKKTEMSVDLNPVVVTGTGTHQRLKNTPAPVEVVTANEIKKAGITDFQQAMTMLVPSLSFSTNSMGSYLMMNGLSNKYVLILINGRKLTGDTANNIDLSRIDMSRVKRIEVLDGAGSSLYGSDAIAGVINIITNEPKELMQVTSTTRYEDHRQLTQMVNADIATEKFGSYTSYKHEQSAGWQNSDLAYVTDKKGNVSTVPTVSATSNGFHSNLVNQKFTFEPTEKLSFYANGGYYWKLTDRPVYTADIDGGSKYDLHYESYNFGLGGRYKINKRSSIQLDLMNDNYMQNYKYTVADDKNKIAIGDYAKTKEQHFYDAELKGIFNFAKNNMTVLGVDYRSESLDRPSARVDKSVYTASAYAQHEIKLWNCLTGIAGVRYDYHELAGGRFTPKVAVMYSVGAFNIRGTYSTGYRAPGLDELYYYMNKGKTITQGNKDLKAEHSNYYSVNLEYNTNRLNVSVTGYLNYIDDMINSTTYRLVDLPNGEELRAQAQKEFNLTDSETKALANYKLYGNLDKGVVRGFEVNAATNLGAGFSLNGNYAYAYARGKSVDGVWGNIERSVRHTGTVAGNYTHAWNDYMLNVNINGRFQSKRFHPGHSYGDAPGYGVWNLNVKHSLTGFQHLGLDFGMGLDNIFNKRDTRPNGVNYALLSPGRMAYVSLTLRFKK	690aa
TonB-dependent receptor	WP_065849928.1	18.7172	1.05974	0.589661	1.7972	0.0723037	0.256356	MQRLLKSAYCFFAALLLTTAAAAQHKISGRVIDTTQEPLVGATITLKEKPSVGTTTDTEGRYTLTLPDQKEYTVQVSFVGYVTATKKTTAARQGRLDFILKEDQMNLSTVVITGTRTPKLLKDAPIITRVITAGDLKKVDATHIGQLLQVELPGIEFSYSMDQQVKLNMQGFGGNAVLFLVDGERLAGETLDNIDYNRLNLDNVERVEIVKGAASTLYGSSAIGGVINIITKASDDPWNLNLNTRFGVHNDQRHGGTVGFNAGKFYSQTNVQYTNIDSYNVKQGDYTTINGNKTWNVKERLMFTPNEQLRLTARAGYYFRERDASSETKNRYRGFSGGLKGNYDFNTKSNLELAYTFDQYDKSDYLVSYKNDIRDYSNVQHSVHALYNYTFNDKNTLTVGGDYLRDYLMSYQFKENADYTMHSADAFGQFDWNPTEHFNVIAGLRFDYFSESNVRHFSPHLGLMYKIGNCSLRGSYAQGFRSPTLKEMHMNFYMANTMMIYGNPDLEPETSHNFSLSGEYTKNRYNFTLTGYYNLVHDRIEYTSFRDTDGMIAQKYINTPRVDIAGIDANASAKYPCGIGARISYTYIHEFMRDGQTKLSSTRPHSATVRLEYGKTWDHYDFNLSLDGRALSQVKTNQYTSNDPNAGTEKVTYPGYTMWNLTLTQRVWKGINVNMTVNNLFNYRPDYYYANSPYTTGTNFSVGLSLDIDQMFRK	714aa
hypothetical protein	WP_065849974.1	5.84065	-0.729531	1.04919	-0.695327	0.48685	0.749554	MMRIRIIITLLIALFVESRQEAFGQTVDTLSLSDKVIRTASFATGFRGEVWRNPALYYYYTPYTWTRLDVNGAYHDKGKASLKQEGDKDTHIGVDVHSFVILSGRDRVFGSAGYRSEKQENVLWNENIDWKLIAPYVTGDSIGGFLKGETYYFNGGYASESGSWTWGITGGYRASHNYRDKDPRPRNTASDLSFALGAGYRLGAYRLGVSTDFRLYQQKSEISFLADKGSTSVYHMLGLGMDYVRFAGNQTGTKHQGTEWGGSIGILPVDTEKGISATVSIDRMSMDKKLSNANNLTLLNLATTDLKGNVTWMRKLQQSEHLAVKLDAGYTVRKGTENLYGEAGGSSYGALISTSPGMKVTNCQIAASGLWERLLTDKSVWGGAIIPSIIFHRSETDYSAISRFVHLSALESSLRARLQYQKRLLRLTAEANGGYYANLSAEHSLPGLNLAKSASQALLANIDYLSDSYGMVGIRLQGDYPIMKQYNLSLSVQWQAAYYKKSGTTRSVACSLGIFF	516aa
pyruvate:ferredoxin (flavodoxin) oxidoreductase	WP_065850034.1	27.2744	1.09863	0.569284	1.92984	0.0536272	0.210253	MTKQKKFITCDGNQAAAHISYMFSEVAAIYPITPSSTMAEYVDEWAAAGRKNIFGETVLVQEMQSEGGAAGAVHGSLQAGALTTTYTASQGLLLMIPNMYKIAGEFLPCVFHVSARTLASHALCIFGDHQDVMSARQTGFAMLAEGSVQEVMDLAGVAHLATIKARVPFMNFFDGFRTSHEIQKIEMLENEDLAPLVDQEALAEFRARALNPMNPVARGMAENPDHFFQHRESCNNYYEAVPAIVEEYMNEISKITGRKYGLFDYYGAEDAERVIIAMGSVTEAAREAIDYLTNQGEKVGLVAVHLYRPFSAKHFLAAVPKTAKTIAVLDRTKEPGANGEPLYLDVKDCFYGAENAPVIVGGRYGLGSKDTTPAQIIAVFKNLAMPMPKNHFTIGIVDDVTFTSLPQEAEIALGGEGMFEAKFYGLGADGTVGANKNSVKIIGDNTDKHCQAYFSYDSKKSGGFTCSHLRFGDDPIRSTYLVNTPNFVACHVQAYLHMYDVTRGLRKNGSFLLNTIWEGEELAKNLPNKVKKYFAQNNISVYYINATQIAQEIGLGNRTNTILQSAFFRITGVIPVDQAVEQMKKFIVKSYGKKGEDVVNKNYAAVDRGGEYKTLTVDPAWANLPDDAKVENNDPAFINEVVRPINAQDGDLLPVSAFKGIEDGTWYQGTSKYEKRGVAAFVPEWNAENCIQCNKCAYVCPHASIRPFVLDAEEQKGANFEMLKAVGKQFDGMTFRIQVDVLDCLGCGNCADICPGNPKKGGKALTMKHLESQLAQADNWTYCADNVKSKQHLVDIKANVKNSQFATPLFEFSGACSGCGETPYVKLISQLYGDREMVANATGCSSIYSGSVPSTPYTTNAKGHGPAWANSLFEDFCEFGLGMELANEKMRARIVKLFNEILAADNAPAEAKEVLKAWIENMYDADKTKELAPQIEAIIEQGIAAGCPISKELKGLTQYLVKRSQWIIGGDGASYDIGYGGLDHVIASGKDVNILVLDTEVYSNTGGQSSKATPVGAIAKFAASGKRVRKKDLGLMATTYGYVYVAQIAMGADQAQTLKAIREAEAYPGPSLIIAYAPCINHGLKAGMGKSQEEEEKAVKCGYWHLWRYNPALEAEGKNPFTLDSKEPNWDDFKGFLKGEVRYASVMKQYPAEAEELFQAAEDNAKWRYNNYKRLANQAWGAAE	1184aa
TonB-dependent receptor	WP_065850043.1	8.13943	-0.933409	0.847838	-1.10093	0.270928	0.535543	MTKRTNLFPSLIKTREMNCLKIAGASLLLLCISPQFAVADGLKQDAVTIMQQQNLKVSGVVTDEAGEPLIGVSVLVKGTTLGNITDLNGRFSLDVPEGSILEISYIGYKTQSIKAQREPMNIVLKEDAQKLDEVVVVGFGTQKKVNLTGSVSAVTGDDISKRPVANAAILLQGQIPGLRVNQGLGQPGGEGTSFRIRGQGTFSSAGSDPLILINGVPGSMTNLDPSVIESVSVLKDAASAAIYGARAANGVILVTTKQGALGDKVHISYHGNVGLHTPTKLYDRVINSVEYMELANLAWKNSGTGKQYTQDQINLYRNNVGDPQYPNFDWQDYMFRTAVVQTHNLSMAGSTEKTTYNVALNFVDQPGTMRGFKYRKYNATIDLTARITNFIKVGTYANLMYGETEQPRQGQNDAFLSTLSQAPTYMPWLPDDGTGIRRWTSSAYSFESHNKNMPAIIGDNAMKRDNNFDINAQLWLEINLAKGLTWYTKGAARLQSNKSKDWRGSTTYTYDYHTGERSSELDKGGLGLSVGDGRRFYTNLYSYLKYDLSLVDNAHNFSLMVGYNQESEKYETLNAYRKDFAFDLPVLNAGGTADWSNSGGEEEWAIQSLFGRFNYDFKERYLFEANMRYDGTSRISDENRWGVFPSFSVAWRATEEEFIKNLNLNWLNNFKLRGSWGQLGNQNIGLYPYQAMISGVDDYPFTKTSDGVIIGYQQTAYANRNIKWETTTITDIGFDLQVFDGLSVTFDWYKKTTDDILRSSQVSSLLGLSAPTVNNGSVENKGIEVALNYANMVKGGTFKGFRYNAGVYFDRSRNKLTEFGAEEIGSYSIKREGLPYDEYYMLECIGVFADQAEINASPKQFNDNTQPGDLKYKDISGPDGKPDGVIDNYDRRTFSGRFPGFEYGINASATWKGFDLSLIGQGVADKKYYTTDWGVQPFMQGSSPNKDYIKHMWTEENPYGAKHPKLYWQDMGGGKNTRPNSYYLKDASFFRLKNLTLGYTLPRVWTEKANISKVRIYFSGDNLLTLTPYKGLDPERNGDGRDAIYPQNRIYSFGLNVEF	1059aa
SusC/RagA family TonB-linked outer membrane protein	WP_065850055.1	13.3133	-0.531644	0.718318	-0.740123	0.459226	0.749554	MKAVIISFFITLSTLTSHAQQRDIVLTGTVTDHQNEPLPGATIRIKGTQFGTVTDTDGHYLLRGKWKENDLILFSFIGMKEIRVKYTGQKVQDAAMQEDPKALDEVIIVARQNINELDIRAKSGVVQRVDVERLNSKPMIDMSLALQGAVPGLIITSTGDLGSKPEIRIRGNSSFRKGDMANEPLYVMDGKVISSDAFMTLNPTDIQEIKVLKDAVACALYGIKAANGVIEITSQRGNPDGRLTTSYSFNIGITTRGRRGVKMMDSEEKLELERRLQNISTPGYRYSEDYYRKYYATAPNLDELIAEGQQVLDSLKNIHTDWFDELIHRSIYQRHNLSIKGGTDKTSYYISTNYAKQGGRVPGNDTQRFTARMSLDQKLGNWGYFSLSTDAGYSATDTPNGSTHSPTDLIYQLNPYETKTGKLISYSEKSSEYTLNDLMSQYHSKSTDKRGGVSGSFNLRPFKGLEIDAVTGIDFLLNEALTLVPSTSIAEREMGIAIAERGKLTKEKNTTTNISSNIRITYNKTFAGRHDLTIGGNMDYYLTQTDNISATGYGVGTQMSLNAINHSITGARKPTASSLLDKTAQLGFGVVMGYSFDSTYDLFATYKADASSVLPPDKRWNAAWAVGLGWTLSRYPFLKNNKVITLLNLKGSHGRMANLSGVSASATIGTFSYSTNYYGNARLLQLLGFYNTDLKPEQTSTTDFSLSIEFFKRLTLGLNLYRRETSDALLDVPIPLSNGFNTMKRNIGVLRNEGYELNAAIKVLDTPDWRVSLRGSLAYNRNKVISLYYTDRLYTSETALTPDYEVGKAYNMLYGLKSLGINPITGLPVFQGADGSEISPTQNPARENFIVLGHSTPPYSGTFNLNFSYRNFDLDMDFYYVFGGIKPYNYSYVRSADSANKNAIQKQLENMWFHRGDEGKIYHSPFYISPANASLQQPNTETVGKSDYLKLAMLSLRYRVPHTFLEKNCHFIKYANIAFQASNLFMITPYKESDPETGSLAGAMQPVLTINLSLTF	1016aa
linear amide C-N hydrolase, partial	WP_065850074.1	9.47448	0.471091	0.719461	0.654783	0.512607	0.758363	MRRKIMMATLIVIAVNFIWSGQPVKACTRAVYIGPDNMVITGRTMDWKEDIQSNLYLFPRGIKRAGYNKGNTVEWISKYGSIVATGYDIGTCDGMNEKGLVASLLFLPESIYVRPNDTRPVMGISIWTQYVLDNFATVSEAVEELKKQTFRIDAPDMPNGSASTLHMAITDETGNSAVLEYIDGNLIIHEGKEYQVMTNSPRYDLQLAVNDYWKEVGGLNMLPGTNRSSDRFVRASFYIHAIPQTSDAKIAVPSVLSVMRNVS	263aa
M13 family metallopeptidase	WP_065850117.1	6.55438	1.0164	0.912504	1.11386	0.26534	0.533224	MKVIKYLPILAICCMATGCNSKKEAVLTSGIDLANLDTTALPGTSFYQYACGGWMKNHPLTDEYSRFGSFDMLAENNRQQLRGLIEGLAAEKHEAGSIAQKVGELYNIAMDSVKLNKEGAAPIKPELEKIGAIKDKAEIYPLIVEMQKRGMYPYFILYVSADDMNSNENMVHTMQGGLGMGERDYYLEDDAQTKEIRDKYQQHVSKMFQLAGYDEATARKAVKAVMNMETRLARSARSQVELRDPHANYNKKTLEELQKEYPSFAWDVFFSTAGLNNLKEVNIGQPDALKEVNAIIDTVSLEDQILYLQWNLINSAANYLSDDFIAQDFDFYGRTMSGKKEMQPRWKRAVSTVDGSLGEAVGQMYVEKYFPAAAKERMVALVKNLQESLGERIKGLSWMGEETKEKALEKLATFHVKIGYPDKWKDYSSLEIKDDSYWANIERANQWSYNEMIGKYGKPVDKDEWYMTPQTVNAYYNPTTNEICFPAGILQYPFFDMNADDAFNYGAIGVVIGHEMTHGFDDQGRQYDKDGNLKDWWTAEDAKNFEARAAVMANFFDSIEVSPGVHANGEFTLGENIADHGGLQVSYQAFKKATAAAPLKIENGFTPEQRFFLSYANVWAGNIRPEEILKRTKTDPHSLGKWRVDGALPQIGAWYEAFNITEKDPMYLPVDKRVSIW	677aa
OprO/OprP family phosphate-selective porin	WP_065850131.1	12.8054	0.130095	0.75902	0.171399	0.86391	0.936027	MKKLMAMLLLAGSIQGVYAQKTEKKEMFLENKSLYEELTNVQKKTDKFNLYLNMQGSFDANFRDGFDEGVFKMRQLRIEAKGNLNSWLSYRYRQRLNRSNEGGGMIDNIPTSIDYAGIGVKLNDQFSFFAGKQCTAYGGFEFDLNPIDIYQYSDMIENMSNFMTGLNIGYNITPTQQLNLQILNSRNSSFDKTYGITEDSEGKLPDLKSGKMPLVYTLNWNGNFNEVFKTRWSASVMSEAKGKNLYYYAVGNELNLDKFNMFVDFMYSQEGIDRNGTITGIVGNAGGHNAFNAGYLSVVTKLNYRFLPRWNAFVKGMYETASVTKAADGIEKGNYRTSWGYLAGVEFYPMKTNLHFFLTYVGRSYDFTHRAKVLGQGNYSTNRLSLGFIYQLPMF	395aa
protein translocase subunit SecDF	WP_065850155.1	9.37934	0.31443	0.771676	0.407464	0.683667	0.837362	MQNKGFVKVFAVLLTLVCVFYLSFSFVTRHYTNKAKEFAKGDVKVEQDYLDSLSNEKVWLGNYTLKQCREMEISLGLDLKGGMNVILEVSVPDVIKALADNKPDEAFNKALAEAAKQATTSQDDVITLFIKEYHKVAPGAKLSELFATQQLKDKVNQKSSDAEVEKVLREEVKAAVTNSYNVLRTRIDRFGVVQPNIQSLEDKMGRIMVELPGIKEPERVRKLLQGSANLEFWETYNAKEVAPYLQAADSKLRTVLAHEATVNDTVAAVDSTALAAAEVTPDKAVSAADSLAAALKGGEKKQQASSADLEQLKKEHPLLAILSVNPNGGPVVGYANYKDTATVNSYLAMKEVAAELPKDLRLKWGVSPFEYDPKGQTFELYAIKSTERNGKAPLEGDVVTDAKDDYDQYGKPSVSMSMNSDGARRWALLTKQNINKSIAIVLDNYVYSAPNVSNEITGGNSQITGHFTPEQAKDLANVLKSGKMPAPAHIVQEDIVGPSLGQESINAGIFSFVVALILLMIYMCSMYGFIPGMIANGALVLNFFFTLGILSSFQAALTMSGIAGMVLSLGMAVDANVLIYERTKEELRSGKGVKKALADGYSNAFSAIFDSNLTSIITGIILFYFGTGPIRGFATTLIIGILCSFFTAVFMTRLVYEHFMSKDKLLNLTFTSPISKKMLVNTHFDFMGGNKKWLTITGVILLICIGSLVTRGLSQSIDFTGGRNFKVQFENPIEPEQVRELISNKFGDANVSVISIGTDKKTVRISTNYRIQDEGNNVDSEIESYLYEALKPMLTQNITLATFIDRDNHTGGSIISSQKVGPSIADDIKTSAIWSVVFALVAIGLYILIRFRNIAYSAGSVAALTSDTLMILGAYSLCWGWMPFSLEIDQTFIGAILTAIGYSINDKVVIFDRVREFFGLYPKRNVKQLFDDSLNTTLARTINTSLSTLIVLLCIFILGGDSIRSFAFAMILGVVIGTLSSLFVASPIAYMMLKNKKGSAPATTTEE	1007aa
TonB-dependent receptor	WP_065850159.1	26.4629	-0.386389	0.683867	-0.565006	0.572069	0.78689	MTEKTNLFPNLIRFRETNRLKMAIAASIMLWCATPQQAAADTYEKHEIASVQQQKVKTTGTVLDQNGEAMIGVSVKVKDNATMGAITDLEGKFSIDTPKGATLEISYIGYKTVTVKAEGTALNITMQEDAEVLDEVVIVGYGSQKKVNVTGAVSMVDSKVIESRPVSNVSQALQGVVPGLNLTVPTAGGALDAGMNISIRGAGTIGDGSSSSPLILIDGMEGDMNSINPNDIENISVLKDAAASSIYGSRAPFGVILITTKSGKAGRTSVNYSTNVRFKSPMSMPEMMDSWSFANYWNEAGINQNGNIKFTQDVMDKILAFQQGTLTGPDAAGISWQDGEWKKYAGAWANTDWFKEQYHSIVSNEHNISVNGGTDKVTYMVSAGYMGDKGLTRHGDDRLTRYNLSGKINATLSKYVKLMYNTKFIREDYDRPSYLTSNFYHNIARRWPTNPVKDANGYYLDHSEIIQMEEGGRDVTQKDQFYQQIQLVVEPLKDWLIHAEGNMKIVNNQNQWEVLPVYYHDGEGSPVAMAWFDGYTPGMSRVNQSYWKDNNYSLNLYTDYFKQIGDHYFKVMGGFNAELYKRTNLSGQRDELITPDVPTLNTGTTEQKANGGYSHWANAGFFGRINYNYKERYLLEINGRYDGSSRFIGDKRWGFFPSFSAGWNVSREPFWRDLEHIVNNFKIRGSWGELGNCNTTAFYPFYQTMPTGVENSGWLINGKKPNTASAPGIVSAEMTWETVRSWNIGFDFGLLNNRLTGSFDYFVRNTLDMIGPAPQLPATLGATVPKVNNADMKAWGFEVEVSWRDRIKDFNYGVKFVLSDDQRKVTRYPNEELNRNQWYAGRMDGLVWGYETVGIAKTDAEMEAHLASLPNGGQSQLGSKWAAGDIMYKDLNGDGKISSGDGTLNDLGDLKVVANTQLRFKYGLTLDASWKGFDFSAFFQGVGKRDVVVGGPYFWGANGQGMWQAAAFKDHMDYFRPEDTESVFGPNVDAYYPRVIFGGGSSEGGKNTLTQSRYVQNGAYIRLKNLQLGYTLPSTITKKFAVNSLRVYVSGDNLWTGTKMRVFDPEVLGSTGDAGKAYPLARVWSVGLNVNF	1092aa
RagB/SusD family nutrient uptake outer membrane protein	WP_065850160.1	5.76906	0.0482811	0.988433	0.0488461	0.961042	0.972858	MKFIKYITPALFCAALTLQSCEHFLDTKPMESYSEDLVWSLKSTADAFVLQTYNNVLPFYHDIRTEEQWTLNSVMRQNCPNEARDLMNRDWSWGFNQFGTIRRCNLIIEKSQASTGLSDADKKALVAEGKMLRAMTYYYIAKHCGRVIWVDHVLAETDEFNLPLTESIDKTYDLILKDIDDAIAGLPETSLQGRINANAARALKSEICLTAAAYSTDDTRKKSLFEQAVAAVDGIQGYTLDSNYGSMFNQDGARTSPEIILAQYYSKDNTNGAGTLMQEMLPNQSNKRLEDYGGRPFFNQDLVFECWLEHSPSQNLVDDYLVIDQITNQGVKWNESTQFVNNTTPLSNADVADMAVDDKELDDNSLAYQTNSNAPDVQINDFMYKNRDQRFYHSIQYDSCMFYNELITLHKGGNLHRTAVDGKTPGNGYIPITNYIWRKYIYVNAERIFWNNPTDYHYVIFRYGRALLNKAEALLGLAKYDASKVSSAVATFNRTRTTHGNLPPSIATSLADAWHDYKIERHVDLALEGDYYWSLLRWGMYGGEANHGKPAGDIIPELSSPATFVEISQDRHRMFVGTVGYTNADRTFSKKRYLFPITQSIINANSAINDSDQNPGW	617aa
TonB-dependent receptor, partial	WP_065850165.1	76.9426	-0.321132	0.394956	-0.813082	0.416171	0.723737	AEGTALHITMKEDAEVLDEVVIVGYGSQKKVNVTGAVGMVNSEVLEARPVQNVSQALQGVVPGLNLSVGNSGGALDSSMSINIRGAGTIGDGSGSSPLILIDGIEGDLNSVNPNDIENVSVLKDAASASIYGARAAFGVILVTTKSGKSGKAKVSYNGNVRFSDALCVPEMMDSYQFALYFNRAAENAGDSGPFSQEALDRILAYQAGTLKETMTMNEQTRKWQAYGGANANTDWFKEFYNDWVPSQEHSLSISGGSEKTQYTISGSFLDQNGLLRHGSDNFQRYTMNGKITSQIADWFTVTYSTKWTREDFDRPSYLTGLFFHNIARRWPTNPAYDPNGHPVDGMEIEQLENGGKQINQKDLNTQQLQFIFEPIKNWRINVEGSLRTTNTNEHWDVLPVYAYNADNEPYLISWNGGALGLSQVNEYSYKENYYTTNIYSDYFKQFDSGHYFKVMAGFNSELYKTRYVQAQKSTLISSSVPTINTATEDPKAWGGYAHNAVAGFFGRINYNYKDRYMVEANGRYDGSSRFIGDKRWGFFPSFSAGWNVAQEPFFERIAEKCSIGTLKLRASWGQLGNTDTKDAWYPFYQTMPTGSNYGWLLNGALPNYANNPGIVSMKKTWETIETWDVGLDWGLFNNRLTGSFDYFVRYTYDMIGPAPELAASLGTGVPKINNADMKSYGFELELGWRDRIRDFSYGVKFVLSDSQQKILKYPNEDYNIGTYYKGQKLNNIWGYKTIGIAQSQEEMDAHLAKVDQSALGSKWGAGDIMYADLDGDGKISTGSNKLGDTGDRVILGNSTPRFNYGLTIDASWKGIDFRAFFQGIGKRDYWLQGPYFWGSTGLGQWQAAGFKEHWDFWRPEGDPLGANTNAYYPRVARNGGKNTNVQSRYLQNAAYCRLKNIQIGYTLPKTWTEKAGMSSVRVYVSGDNLLTFSDITGIFDPEAIGSTYDANNGKLYPLQRVISVGLNVNF	970aa
pyruvate kinase	WP_065850167.1	10.9325	1.07802	0.755525	1.42685	0.153623	0.391522	MLLKQTKIVASISDRRCDVDFIKELFDAGMNVVRMNTAHASREGFEALIANVRAVSNRIAILMDTKGPEVRTTANADPILYQIGEKVKIVGDPDRETTRECIAVSYPNFVHDLNVGGTILIDDGDLELRVIDKTTEYLLCEVQNEATLGSRKSVNVPGVRINLPSLTEKDRNNILYAIEKDIDFIAHSFVRNRQDVLDIRGILDAHNSDIRIIAKIENQEGVDNIDEILEVADGVMVARGDLGIEVPQERIPGIQRMLIRKCILAKKTVIVATQMLHTMINNPRPTRAEVTDIANAIYYRTDALMLSGETAYGKYPVEAVKTMTKIAAQAEKDKLEENDIRIPLDENSNDVTAFLAKQAVKATTKLKIRAIITDSYQGRTARNLAAFRGKYPVLAICYKEKTMRHLALSYGVEAIYMPELANGQEYYFAALRRLLKEGRLHPTDMVGYLSSGKAGTQTSFLEINVVEDALKHAGDSVLPNSNRYL	485aa
TonB-dependent receptor	WP_081039928.1	40.5612	-2.04769	0.439154	-4.6628	3.11941377081579e-06	0.000192624	MTKTNVSIENVLRELEKQSDYTFFYNDNQVKLNKKVSINVSDAPIETVLNEVFKNSGYTYKIVDNQIVVSTAAAAAKEVQATQQQKQRKISGVVKDAMGEAIIGASVIEKGNPTNGTITNIDGEFTLNTAGKELQVTYIGYIPQAIVLKPGVNSYTVTMKEDTKTLDEVVVVGYGTQKKVNLTGAVSSVGADELKERVNTDVLASVQGQVPGVTIISRPGSTPSINMRGRGNLGTSSPLFVIDGAIADASFFSSLDPNSIESISFLKDAASSAIYGSRAAYGVVLVKTKGGKEGDLKISYDGSVAVKMATYTPDVLGSEWYARLSNEAALNENPNTSTLPYTDKEIQMFRDGSNPDMYPNTNWYDLVLKDEAVMTKHSVSFSGGNKVKYFTSLGYMYDDKFTPGAKSERYNLTTNISSDIKSWLTMRSNINYIQSTSDNDKGGVVYTHLLTIPSTYVARQSNGEWGSYEGGKPAATVNMERNPLRRLEEGGWSNSKTQNTLINLALDIKPVKGLVLTGEMIYKAWDYKSKTYTANKSKIKDFQTGTELNGTDVTNSKMEYSWEENSRLTYNALANYVWSNEKHNVNVLAGVSYEHYKYQKQKSYRLKFPTNGMTDMNGGSSAPDDTYAEGGSNEDKLMSYFGRVNYSFMDRYLLEANIRADASSRFHKDNRWGVFPSFSAGWRISQEGFMQDINWINNLKLRASWGQLGNINNVGQYDYFSSYQQGGNYNFEDAIVSGIVESKPANPTLGWETVTITDIGVDFDIFNGLLNFTADYYNKKTDDILLAYPSPKEIGIGSDFKVSQNIGTVSNKGLELSITHNKTLGDFAYTVGFNMSKNWNKVTNLGANDPIIESPWIKKVGYAIGTFYGYRSDGLLTQEDIDTGNYITDGLVPQAGDIKYVDLDGDGKLTDKDRTYIGCDVPDITYGVNLNLRYKGFELSMFGQGVTGTKVNFSMENAWAFSDYASPRKYHLKRWTVDNPNPNAAYPRIYPRTSKHSTYNQYFSDYWLFNADYFRIKNITFGYSFQKPVLQKLSLEALKLYVAAENPFTIRADHRMEDFDPETASGRGVNTRGTSSIAFGVNLTF	1085aa
SusC/RagA family TonB-linked outer membrane protein	WP_081309409.1	12.4998	0.163061	0.855506	0.190602	0.848837	0.932691	MQISYIGMQTAEVAIRPVVKIILKPDTEVLDEVVVTGYGTFKKSTFTGAASTMATEKLQDIPTMAIEDKLAGSIPGVQISSFSGAPGATTSVRIRGMGSMNAGNDPLYVIDGTPVQSGNISAFNTPNTGEGYNSTGTNVLATLNSNDIESITVIKDAAAASLYGSRAANGVIVITTKRGATGKTQFNFRSDWGFSNIAVNYRPTLNGDDRRELIKFGLKNYYMDEEGMTAAQAEIALEDDIDAFAAKPVNGWTNWKEILFKNGSHQNYEISAQGGTEKTKFYTSLAYAKQEGITARSGLERMTGNANLSHETGRVKVEASTLFSRILQNMTNEGTSFASPIMNAFWTASPSTVPYNEDGTFSSNFPLTNGANPVQTRTYNYDRNAITRSFNTLAATVTLWDELKLREKVAFDYTSSIESVWWDPRSNDGRSSNGVFQRYNRTLETLTTQTQLTYIKTFAQKHNLDALLGFETEDFTDSWVYTHGSQYPGYKNEIANAGETSSNSNRDKSRLTSFLGRVNYNFDNTYYAGVSYRRDGSSRLSRDNRWGNFWSISGSWRFMQESFLESIKNVITDGKLRLSYGVNGTQPSTFYSYMINMYRAGQIYNGQSGMGVIGIGSPDLKWEKNKAFNLGLDLTFWDRLSLTLDYYTRKTNDLLMNKRISYVPGYYDPISFAPTTLQNVGSLENKGVEISLSSTNMQTQDLIWTTTFNIGHNKNKLVKLDGIQTDEIDGALIHRVGEPYYSYYMFEYAGVDPKTGNEMYYKNDGTNETTTLTSEAQKVIVGHHDPKVEGGLTNFVKWKFIDLNLTLTYSLGGKAVDYATWLHDNGGTYTSYGAVPSYYKLEDMWKQEGDNAKLPKFKYGNSRVLSSRWLMPTDYLRLKNLSLGFSAPKGLLSKMGISKARVYFSANNLLTWKSKDLLVDPEMPVDGLCTFEMPALRTYTFGLEIGF	947aa
TonB-dependent receptor	WP_081309410.1	57.5031	-0.522472	0.467637	-1.11726	0.263883	0.533224	MQISYIGMQTAEVAIAPNIRVILKTDSKALDEVVVVAYGTQSARTVTASVSTVRADALKDVPSVSFDQMLQGRASGVSITTPSAGVGQAPIVRVRGVNSITSGTSPLYVVDGVPIESGNLSYLANANALADINPADIVSMDVLKDAAAAALYGSRAANGVILITTKQGQSGKVKVSYDGFVGFSNATDFYEMMNAQEYVDFKNLAVKNRYGTDELSLTTGYVSPYGNKAFNMMKDANGNYVDTDWKDAAFQNGLSQSHSVAVSGGSDKVRYYLSGNYTTQEGIVKGDKYDRLGVKANVNVQATDWLKVGMNTNVTTGTTSYVDAARRGSNFAVGGFPRLALINAPNLPMYNEDGTPYYLAQGLGYGGNTVFSTFSNPAAILSLGNGLSSDVTRFIGVFYAEATPLKGLSLKTQYGVDYARIEEQRFWSPLHGDGVNSKGLANAYNTKNNRWTWTNTATYNFSLGQNNFNLLAGTEASERNNSRWTAQRKDLQDDKFVVFQGPFGSATAGGSLSNNTMVSYFGRINYDYASKYIVSLNYRRDGYSALSEKNRWGNFGGVSAAWRVSEEGFFNPLRNVVDDLKIKGSYGVVGNTDIYDYASKSFYSSYNYGINGTYGLAQIADPNLKWESSEKYSIGFNARLLDRISVDFDYYYTKSSDLILDVPQSPSKGIPGNIITTNAGKMKNSGIELTVSADVIRNSQFTWETSFNITTNKNKVISLADGVENILKGDNGGLEITNITVPGKSIGRLYLYPTAGVDPKSGRRVFITPEGDRTLLMFEKGGWFYEDGTEYAGEFEPVDCGNTLPTWYGGWTNNFKYKGFDLSLFFQFSGGNKIYNGTKASVSDMRYWNNSKDVYKKYWTPERTHAEYPMPIYGDNYSNGSALPISDLVERGDYLRLKNVSLGYTFNTKNWSKAVGISALRLYVQAQNLFVITGYSGMDPETLTNVESATLSGGTDKNTLPQARTYTIGVNLTF	974aa

### Sheet: Supplemental Table 5
Supplemental Table 5
Oligonucleotides used during genetic manipulation for strain development.
Primer Name	Sequence
BF9343_2697.left.F	TCGAGTCGACGCTTCCTGCCAGTCCTAC
BF9343_2697.left.R	TCTAATTATGTTCTTTCATTGTCGGGGTTTC
BF9343_2697.right.F	AATGAAAGAACATAATTAGAAAAGTATCTCTATGATTTTATAAAATATAATG
BF9343_2697.right.R	TAGTGGATCCTAAGATTCTATATCAGCTTGAAAATAAAG
P1T_DP-A21_BFT2_Fwd	TTTATGATATTAAACGAATCATGAAGAATGTAAAGTTACTTTTAATG
P1T_DP-A21_BFT2_Rev	ACTGGAAGATAGGCAATTAGATCGCCATCTGCTATTTC
